# Osmolar modulation drives reversible cell cycle exit and human pluripotent cell differentiation via NF-κВ and WNT signaling

**DOI:** 10.1101/2023.04.14.536882

**Authors:** Jonathan Sai-Hong Chui, Teresa Izuel-Idoype, Alessandra Qualizza, Rita Pires de Almeida, Bernard K. van der Veer, Gert Vanmarcke, Paraskevi Athanasouli, Ruben Boon, Joris Vriens, Kian Peng Koh, Leo van Grunsven, Catherine M. Verfaillie, Frederic Lluis

## Abstract

Terminally differentiated cells are regarded as the most stable and common cell state in adult organisms as they reside in growth arrest and carry out their cellular function. Improving our understanding of the mechanisms involved in promoting cell cycle exit would facilitate our ability to manipulate pluripotent cells into mature tissues for both pharmacological and therapeutic use. Here, we demonstrated that a hyperosmolar environment enforced a protective p53-independent quiescent state in dedifferentiated hepatoma cells and pluripotent stem cells (PSCs)-derived models of human hepatocytes and endothelial cells, representing the endodermal and mesodermal lineages. Prolonged culture in hyperosmolar conditions stimulated transcriptional and functional cell maturation. Interestingly, hyperosmolar conditions did not only trigger cell cycle exit and cellular maturation but were also necessary to maintain this maturated state, as switching back to plasma osmolarity caused the loss of maturation markers and the gain of proliferative markers. Transcriptome analysis revealed activation of NF-κВ and repression of WNT signaling as the two main pathways downstream of osmolarity-regulated growth arrest and cell maturation, respectively. This study revealed that increased osmolarity serves as a biochemical signal to promote long-term growth arrest, transcriptional changes, and maturation into different lineages, serving as a practical method to generate differentiated hiPSCs that resemble their mature counterpart more closely.

## Supplementary Tables for "Osmolar modulation drives reversible cell cycle exit and human pluripotent cell differentiation via NF-κВ and WNT signaling" (part 1 of 2)

### Sheet: Overview tables
	Overview Tables
	Table 1 - Antibody list
	Table 2 - Primer list
	Table 3 - Defined gene sets used in heatmaps
	Table 4 - DEGs HUH7.5 PlasOsm vs OsmG
	Table 5 - GO terms HUH7.5 PlasmOsm vs OsmG
	Table 6 - Gene lists defined by GO terms used in heatmaps
	Table 7 - DEGs HLC PlasmOsm vs OsmG
	Table 8 - GO terms HLC PlasmOsm vs OsmG
	Table 9 - Identified signaling pathways based on DEGs HUH7.5 36h
	Table 10 - PC axes HUH7.5 OsmG vs OsmG + CHIR
	Table 11 - TTRUST enrichment HUH7.5 OsmG 36h
	Table 12 - DEGs HUH7.5 OsmG vs OsmG + TPCA36h
	Table 13 - DEGs HLC OsmG vs OsmG + TPCA 72h
	Table 13 - GO terms HUH7.5 OsmG vs OsmG + TPCA 36h

### Sheet: Table 1
Table 1 - Antibody list
Antibody	Catalog number	Company	Dilution
Phospho-NFAT5-Ser155	STJ90634	St John's Laboratory	1:200
Anti-phospho-Histone H2A.X (Ser139)	05-636	Merck	1:200
Cleaved Caspase-3 (Asp175) (5A1E)	9664	Cell signaling	1:200
Ki-67 recombinant mAb (SP6)	MA5-14520	Invitrogen	1:50
p21 Waf1/Cip1 (12D1)	2947S	Cell signaling	1:200
p53 (DO-1)	sc-126	Santa Cruz	1:200
Non-phospho (Active) β-Catenin (Ser45) (D2U8Y)	19807S	Cell signaling	1:200
Cyp3a4	BS90368	bioworld	1:200
Total B-catenin	610154	BD Biosciences	1:200
IκBα (L35A5) (Amino-terminal Antigen)	4814S	Cell signaling	1:200
ICAM 1 (15.2)	sc-107	Santa Cruz	1:200
LYVE-1	HPA042953	Sigma	1:200
Ki-67	556003	BD Biosciences	1:200

### Sheet: Table 2
Table 2 - Primer list
Gene	5'-3' sequence	3'-5' sequence
RPL19	AGTATGCTCAGGCTTCAGAAGA	ATTGGTCTCATTGGGGTCTAAC
CYP3A4	tTCCTCCCTGAAAGATTCAGC	GTTGAAGAAGTCCTCCTAAGCT
ALB	TGGCACAATGAAGTGGGTAA	CTGAGCAAAGGCAATCAACA
AHR	GTCGTCTAAGGTGTCTGCTGGA	CGCAAACAAAGCCAACTGAGGTG
PCK1	CATTGCCTGGATGAAGTTTGACG	GGGTTGGTCTTCACTGAAGTCC
SLC5A3	GCCAGTACCATATTCACCCTCG	CATCTCCACGATGATTGGCACC
SLC6A12	CATCTCCACGATGATTGGCACC	GCTGAACAGGTAGAAGAGAGCC
PTGS2	CGGTGAAACTCTGGCTAGACAG	GCAAACCGTAGATGCTCAGGGA
AKR1B1	CCAACTTCAACCATCTCCAGGTG	GTCACCACGATGCCTTTGGACT
GLUL	CTGCCATACCAACTTCAGCACC	ATAGGCACGGATGTGGTACTGG
CDKN1A	AGGTGGACCTGGAGACTCTCAG	TCCTCTTGGAGAAGATCAGCCG
CDKN1B	ATAAGGAAGCGACCTGCAACCG	TTCTTGGGCGTCTGCTCCACAG
CDKN1C	AGATCAGCGCCTGAGAAGTCGT	TCGGGGCTCTTTGGGCTCTAAA
CDKN2A	CTCGTGCTGATGCTACTGAGGA	GGTCGGCGCAGTTGGGCTCC
CDKN2B	ACGGAGTCAACCGTTTCGGGAG	GGTCGGGTGAGAGTGGCAGG
CDKN2C	CGTCAATGCACAAAATGGATTTGG	GAATGACAGCGAAACCAGTTCGG
CDKN2D	GTGCATCCCGACGCCCTCAAC	TGGCACCTTGCTTCAGCAGCTC
MKI67	AAGCCCTCCAGCTCCTAGTC	TCCGAAGCACCACTTCTTCT
CCNE1	TGTGTCCTGGATGTTGACTGCC	CTCTATGTCGCACCACTGATACC
TP53	ACTTCATCTCTCACATCTTAGCCT	AAACAGCGAGCCTCTGGAACCT
MYC	TGAGGAGACACCGCCCAC	CAACATCGATTTCTTCCTCATCTTC
LYVE-1	TTTGCAGCCTATTGTTACAACTCAT	GGGATGCCACCCAGTAGGTA
KDR	ACAACCAGACGGACAGTGGT	AGCCTTCAGATGCCACAGAC
LGR5	CTTACGTCACTGATGGTGCTTGC	CTTGGAGAAAGAGATTTAGCCAGG
AXIN2	AGTGCAAACTTTCGCCAACC	TGAAGGACCTGTATCCACTGTC
CXCL8	GAGAGTGATTGAGAGTGGACCAC	CACAACCCTCTGCACCCAGTTT

### Sheet: Table 3
Table 3 - Defined gene sets used in heatmaps
Osmoprotection	Antioxidation	Proliferation	Differentiation	Stemness/hepatocarcinoma	Wnt signaling pathway	NF-kB signaling	ER stress	SLC gene family
NFAT5	PRDX6	E2F2	ATF5	IGF1R	LRP5	IKBKB	ATF5	SLCO1A2
PTGS2	ENO1	E2F3	C5	PRDM15	TCF7L2	TNFRSF1A	HSPA5	SLCO1B1
AKR1B1	GAPDH	CDK6	RNASE4	TERT	WNT7B	TRAF2	HYOU1	SLCO1B3
SLC6A12	PRDX2	CCN2	TDO2	DLK1	SP5	NFKBIA	ATF4	SLCO1B7
AQP1		MYBL2	AHR	DKK1	LRP6	IKBKG	DDIT3	SLCO1C1
HSPA1A		PCNA	AKAP10	SOX12	LGR5	BCL2L1	XBP1	SLCO2A1
SLC5A3		E2F7	SERPINA10		AXIN2	PARP1		SLCO2B1
		CDC25C	F2		LEF1	CXCL2		SLCO3A1
		MKI67	SERPINB1		FZD1	CXCL1		SLCO4A1
		MCM2	CYP2B6		FZD7	CXCL8		SLCO4C1
		CCNA2	NR1I3		FZD3	ICAM1		SLCO5A1
		CDK2	UGT2B28		TLE2	TICAM1		SLCO6A1
		BUB1	CYP2D6		TLCF7	RELB		SLC1A1
		PLK1	CYP2DE1		FZD5	NFKB2		SLC1A2
		CDC25A	SERPINA7		RNF43	NFKB1		SLC1A3
		CCNB1	APOC2		DKK1	CXCL3		SLC1A4
		CCNF	APOA5		DZD2	TRAF1		SLC1A5
		CDK4	FOXO4		FRZB	TRAF3		SLC1A6
		MYC	VTN		FZD6	BCL10		SLC1A7
		CCNE1	NR1I2		APC	TNFAIP3		SLC2A1
		CDK1	HPX		DVL1	MYD88		SLC2A2
		E2F1	CYP3A4		MYC	IL1R1		SLC2A3
			GLUL		GSK3B	TNFSF11		SLC2A4
			AMBP		FN1	VCAM1		SLC2A5
			MAT1A			ERC1		SLC2A6
			PON1			TRAF6		SLC2A7
			CPB2			RELA		SLC2A8
			SERPING1					SLC2A9
			SAA4					SLC2A10
			CPS1					SLC2A11
			CFB					SLC2A12
			C6					SLC2A13
			C8B					SLC2A14
			KNG1					SLC3A1
			CYP2C9					SLC3A2
			APOH					SLC4A1
			AHSG					SLC4A2
			SERPIND1					SLC4A3
			HABP2					SLC4A4
			SERPINC1					SLC4A5
			CFHR2					SLC4A7
			HPR					SLC4A8
			ITIH3					SLC4A9
								SLC4A10
								SLC4A11
								SLC5A1
								SLC5A2
								SLC5A3
								SLC5A4
								SLC5A5
								SLC5A6
								SLC5A7
								SLC5A8
								SLC5A9
								SLC5A10
								SLC5A11
								SLC5A12
								SLC6A1
								SLC6A2
								SLC6A3
								SLC6A4
								SLC6A5
								SLC6A6
								SLC6A7
								SLC6A8
								SLC6A9
								SLC6A10P
								SLC6A11
								SLC6A12
								SLC6A13
								SLC6A14
								SLC6A15
								SLC6A16
								SLC6A17
								SLC6A18
								SLC6A19
								SLC6A20
								SLC6A21P
								SLC7A1
								SLC7A2
								SLC7A3
								SLC7A4
								SLC7A5
								SLC7A6
								SLC7A7
								SLC7A8
								SLC7A9
								SLC7A10
								SLC7A11
								SLC7A13
								SLC7A14
								SLC7A15P
								SLC8A1
								SLC8A2
								SLC8A3
								SLC8B1
								SLC9A1
								SLC9A2
								SLC9A3
								SLC9A4
								SLC9A5
								SLC9A6
								SLC9A7
								SLC9A8
								SLC9A9
								SLC9B1
								SLC9B2
								SLC9C1
								SLC9C2
								SLC10A1
								SLC10A2
								SLC10A3
								SLC10A4
								SLC10A5
								SLC10A6
								SLC10A7
								SLC11A1
								SLC11A2
								SLC12A1
								SLC12A2
								SLC12A3
								SLC12A4
								SLC12A5
								SLC12A6
								SLC12A7
								SLC12A8
								SLC12A9
								SLC13A1
								SLC13A2
								SLC13A3
								SLC13A4
								SLC13A5
								SLC14A1
								SLC14A2
								SLC15A1
								SLC15A2
								SLC15A3
								SLC15A4
								SLC15A5
								SLC16A1
								SLC16A2
								SLC16A3
								SLC16A4
								SLC16A5
								SLC16A6
								SLC16A7
								SLC16A8
								SLC16A9
								SLC16A10
								SLC16A11
								SLC16A12
								SLC16A13
								SLC16A14
								SLC17A1
								SLC17A2
								SLC17A3
								SLC17A4
								SLC17A5
								SLC17A6
								SLC17A7
								SLC17A8
								SLC17A9
								SLC18A1
								SLC18A2
								SLC18A3
								SLC18B1
								SLC19A1
								SLC19A2
								SLC19A3
								SLC20A1
								SLC20A2
								SLC22A1
								SLC22A2
								SLC22A3
								SLC22A4
								SLC22A5
								SLC22A6
								SLC22A7
								SLC22A8
								SLC22A9
								SLC22A10
								SLC22A11
								SLC22A12
								SLC22A13
								SLC22A14
								SLC22A15
								SLC22A16
								SLC22A17
								SLC22A18
								SLC22A20P
								SLC22A23
								SLC22A24
								SLC22A25
								SLC22A31
								SLC23A1
								SLC23A2
								SLC23A3
								SLC23A4P
								SLC24A1
								SLC24A2
								SLC24A3
								SLC24A4
								SLC24A5
								SLC25A1
								SLC25A2
								SLC25A3
								SLC25A4
								SLC25A5
								SLC25A6
								UCP1
								UCP2
								UCP3
								SLC25A10
								SLC25A11
								SLC25A12
								SLC25A13
								SLC25A14
								SLC25A15
								SLC25A16
								SLC25A17
								SLC25A18
								SLC25A19
								SLC25A20
								SLC25A21
								SLC25A22
								SLC25A23
								SLC25A24
								SLC25A25
								SLC25A26
								SLC25A27
								SLC25A28
								SLC25A29
								SLC25A30
								SLC25A31
								SLC25A32
								SLC25A33
								SLC25A34
								SLC25A35
								SLC25A36
								SLC25A37
								SLC25A38
								SLC25A39
								SLC25A40
								SLC25A41
								SLC25A42
								SLC25A43
								SLC25A44
								SLC25A45
								SLC25A46
								SLC25A47
								SLC25A48
								MTCH1
								MTCH2
								SLC25A51
								SLC25A52
								SLC25A53
								SLC26A1
								SLC26A2
								SLC26A3
								SLC26A4
								SLC26A5
								SLC26A6
								SLC26A7
								SLC26A8
								SLC26A9
								SLC26A10P
								SLC26A11
								SLC27A1
								SLC27A2
								SLC27A3
								SLC27A4
								SLC27A5
								SLC27A6
								SLC28A1
								SLC28A2
								SLC28A3
								SLC29A1
								SLC29A2
								SLC29A3
								SLC29A4
								SLC30A1
								SLC30A2
								SLC30A3
								SLC30A4
								SLC30A5
								SLC30A6
								SLC30A7
								SLC30A8
								SLC30A9
								SLC30A10
								SLC31A1
								SLC31A2
								SLC32A1
								SLC33A1
								SLC34A1
								SLC34A2
								SLC34A3
								SLC35A1
								SLC35A2
								SLC35A3
								SLC35A4
								SLC35A5
								SLC35B1
								SLC35B2
								SLC35B3
								SLC35B4
								SLC35C1
								SLC35C2
								SLC35D1
								SLC35D2
								SLC35D3
								SLC35E1
								SLC35E2A
								SLC35E2B
								SLC35E3
								SLC35E4
								SLC35F1
								SLC35F2
								SLC35F3
								SLC35F4
								SLC35F5
								SLC35F6
								SLC35G1
								SLC35G2
								SLC35G3
								SLC35G4
								SLC35G5
								SLC35G6
								SLC36A1
								SLC36A2
								SLC36A3
								SLC36A4
								SLC37A1
								SLC37A2
								SLC37A3
								SLC37A4
								SLC38A1
								SLC38A2
								SLC38A3
								SLC38A4
								SLC38A5
								SLC38A6
								SLC38A7
								SLC38A8
								SLC38A9
								SLC38A10
								SLC38A11
								SLC39A1
								SLC39A2
								SLC39A3
								SLC39A4
								SLC39A5
								SLC39A6
								SLC39A7
								SLC39A8
								SLC39A9
								SLC39A10
								SLC39A11
								SLC39A12
								SLC39A13
								SLC39A14
								SLC40A1
								SLC41A1
								SLC41A2
								SLC41A3
								RHAG
								RHBG
								RHCG
								SLC43A1
								SLC43A2
								SLC43A3
								SLC44A1
								SLC44A2
								SLC44A3
								SLC44A4
								SLC44A5
								SLC45A1
								SLC45A2
								SLC45A3
								SLC45A4
								SLC46A1
								SLC46A2
								SLC46A3
								SLC47A1
								SLC47A2
								SLC48A1
								FLVCR1
								FLVCR2
								SLC49A3
								SLC49A4
								SLC50A1
								SLC51A
								SLC51B
								SLC52A1
								SLC52A2
								SLC52A3
								XPR1
								MPC1
								MPC2
								MPC1L
								LETM1
								LETM2
								LETMD1
								SFXN1
								SFXN2
								SFXN3
								SFXN4
								SFXN5
								NIPA1
								NIPA2
								NIPAL1
								NIPAL2
								NIPAL3
								NIPAL4
								MAGT1
								TUSC3
								MFSD2A
								MFSD2B
								MFSD4A
								MFSD4B
								MFSD5
								ANKH
								SPNS1
								SPNS2
								SPNS3
								TMEM165
								NPC1
								NPC1L1
								SLC66A1
								SLC66A2
								SLC66A3
								CTNS
								MPDU1

### Sheet: Table 4
Table 4 - DEGs HUH7.5 PlasOsm vs OsmG
HUH7.5 OsmG 36h upregulated DEGs	HUH7.5 OsmG 36h upregulated DEGs	HUH7.5 OsmG 36h downregulated DEGs	HUH7.5 OsmG 36h downregulated DEGs	HUH7.5 OsmG 5 days upregulated DEGs	HUH7.5 OsmG 5 days upregulated DEGs	HUH7.5 OsmG 5 days downregulated DEGs	HUH7.5 OsmG 5 days downregulated DEGs
ENSEMBL_GENE_ID	HGNC_SYMBOL	ENSEMBL_GENE_ID	HGNC_SYMBOL	ENSEMBL_GENE_ID	HGNC_SYMBOL	ENSEMBL_GENE_ID	HGNC_SYMBOL
ENSG00000001460	STPG1	ENSG00000000460	C1orf112	ENSG00000001461	NIPAL3	ENSG00000000460	C1orf112
ENSG00000001461	NIPAL3	ENSG00000001497	LAS1L	ENSG00000001561	ENPP4	ENSG00000001497	LAS1L
ENSG00000001561	ENPP4	ENSG00000001630	CYP51A1	ENSG00000002079	MYH16	ENSG00000001626	CFTR
ENSG00000002587	HS3ST1	ENSG00000002746	HECW1	ENSG00000002587	HS3ST1	ENSG00000002822	MAD1L1
ENSG00000002933	TMEM176A	ENSG00000004478	FKBP4	ENSG00000002933	TMEM176A	ENSG00000004468	CD38
ENSG00000003137	CYP26B1	ENSG00000005436	GCFC2	ENSG00000003137	CYP26B1	ENSG00000004478	FKBP4
ENSG00000003987	MTMR7	ENSG00000006042	TMEM98	ENSG00000003987	MTMR7	ENSG00000004487	KDM1A
ENSG00000004139	SARM1	ENSG00000006607	FARP2	ENSG00000004139	SARM1	ENSG00000005022	SLC25A5
ENSG00000004948	CALCR	ENSG00000006625	GGCT	ENSG00000004809	SLC22A16	ENSG00000005100	DHX33
ENSG00000005108	THSD7A	ENSG00000006634	DBF4	ENSG00000004846	ABCB5	ENSG00000005436	GCFC2
ENSG00000005238	FAM214B	ENSG00000006652	IFRD1	ENSG00000004948	CALCR	ENSG00000005961	ITGA2B
ENSG00000005448	WDR54	ENSG00000007376	RPUSD1	ENSG00000005108	THSD7A	ENSG00000006625	GGCT
ENSG00000005882	PDK2	ENSG00000007866	TEAD3	ENSG00000005189	REXO5	ENSG00000006634	DBF4
ENSG00000005884	ITGA3	ENSG00000008256	CYTH3	ENSG00000005238	FAM214B	ENSG00000006652	IFRD1
ENSG00000006210	CX3CL1	ENSG00000008311	AASS	ENSG00000005249	PRKAR2B	ENSG00000006757	PNPLA4
ENSG00000006432	MAP3K9	ENSG00000008323	PLEKHG6	ENSG00000005302	MSL3	ENSG00000007080	CCDC124
ENSG00000006576	PHTF2	ENSG00000008513	ST3GAL1	ENSG00000005421	PON1	ENSG00000007923	DNAJC11
ENSG00000006606	CCL26	ENSG00000009950	MLXIPL	ENSG00000005469	CROT	ENSG00000008517	IL32
ENSG00000006747	SCIN	ENSG00000010292	NCAPD2	ENSG00000005882	PDK2	ENSG00000008988	RPS20
ENSG00000008086	CDKL5	ENSG00000010318	PHF7	ENSG00000005884	ITGA3	ENSG00000010292	NCAPD2
ENSG00000008735	MAPK8IP2	ENSG00000011523	CEP68	ENSG00000006047	YBX2	ENSG00000011052	NME1-NME2
ENSG00000010310	GIPR	ENSG00000015475	BID	ENSG00000006210	CX3CL1	ENSG00000011260	UTP18
ENSG00000010810	FYN	ENSG00000021852	C8B	ENSG00000006432	MAP3K9	ENSG00000011304	PTBP1
ENSG00000010818	HIVEP2	ENSG00000022567	SLC45A4	ENSG00000006555	TTC22	ENSG00000011426	ANLN
ENSG00000012822	CALCOCO1	ENSG00000023902	PLEKHO1	ENSG00000006747	SCIN	ENSG00000013275	PSMC4
ENSG00000013293	SLC7A14	ENSG00000029993	HMGB3	ENSG00000008086	CDKL5	ENSG00000013503	POLR3B
ENSG00000013364	MVP	ENSG00000033050	ABCF2	ENSG00000008196	TFAP2B	ENSG00000013810	TACC3
ENSG00000013588	GPRC5A	ENSG00000034152	MAP2K3	ENSG00000008441	NFIX	ENSG00000015133	CCDC88C
ENSG00000018236	CNTN1	ENSG00000035681	NSMAF	ENSG00000008735	MAPK8IP2	ENSG00000015475	BID
ENSG00000018408	WWTR1	ENSG00000036473	OTC	ENSG00000009765	IYD	ENSG00000018699	TTC27
ENSG00000019144	PHLDB1	ENSG00000037965	HOXC8	ENSG00000010310	GIPR	ENSG00000020922	MRE11
ENSG00000021300	PLEKHB1	ENSG00000039123	MTREX	ENSG00000010319	SEMA3G	ENSG00000023572	GLRX2
ENSG00000021355	SERPINB1	ENSG00000040275	SPDL1	ENSG00000010818	HIVEP2	ENSG00000023608	SNAPC1
ENSG00000023445	BIRC3	ENSG00000044446	PHKA2	ENSG00000010932	FMO1	ENSG00000023734	STRAP
ENSG00000025423	HSD17B6	ENSG00000048162	NOP16	ENSG00000011347	SYT7	ENSG00000023902	PLEKHO1
ENSG00000027075	PRKCH	ENSG00000051180	RAD51	ENSG00000011465	DCN	ENSG00000024526	DEPDC1
ENSG00000029534	ANK1	ENSG00000052749	RRP12	ENSG00000012504	NR1H4	ENSG00000028310	BRD9
ENSG00000029559	IBSP	ENSG00000052802	MSMO1	ENSG00000012822	CALCOCO1	ENSG00000029993	HMGB3
ENSG00000030419	IKZF2	ENSG00000053372	MRTO4	ENSG00000013288	MAN2B2	ENSG00000032742	IFT88
ENSG00000031081	ARHGAP31	ENSG00000055483	USP36	ENSG00000013364	MVP	ENSG00000033050	ABCF2
ENSG00000032444	PNPLA6	ENSG00000055955	ITIH4	ENSG00000013441	CLK1	ENSG00000034152	MAP2K3
ENSG00000033122	LRRC7	ENSG00000056050	HPF1	ENSG00000014257	ACPP	ENSG00000034510	TMSB10
ENSG00000034677	RNF19A	ENSG00000056998	GYG2	ENSG00000014914	MTMR11	ENSG00000035681	NSMAF
ENSG00000035115	SH3YL1	ENSG00000057657	PRDM1	ENSG00000018236	CNTN1	ENSG00000037897	METTL1
ENSG00000036828	CASR	ENSG00000059769	DNAJC25	ENSG00000018408	WWTR1	ENSG00000037965	HOXC8
ENSG00000038295	TLL1	ENSG00000062282	DGAT2	ENSG00000019144	PHLDB1	ENSG00000038427	VCAN
ENSG00000041515	MYO16	ENSG00000065150	IPO5	ENSG00000019485	PRDM11	ENSG00000039123	MTREX
ENSG00000041880	PARP3	ENSG00000065183	WDR3	ENSG00000021300	PLEKHB1	ENSG00000040275	SPDL1
ENSG00000042781	USH2A	ENSG00000065328	MCM10	ENSG00000021355	SERPINB1	ENSG00000042088	TDP1
ENSG00000042832	TG	ENSG00000065600	PACC1	ENSG00000021852	C8B	ENSG00000042980	ADAM28
ENSG00000046774	MAGEC2	ENSG00000065809	FAM107B	ENSG00000023445	BIRC3	ENSG00000044574	HSPA5
ENSG00000047346	FAM214A	ENSG00000065989	PDE4A	ENSG00000023839	ABCC2	ENSG00000048162	NOP16
ENSG00000047634	SCML1	ENSG00000066248	NGEF	ENSG00000026652	AGPAT4	ENSG00000048828	FAM120A
ENSG00000048052	HDAC9	ENSG00000066583	ISOC1	ENSG00000029534	ANK1	ENSG00000049130	KITLG
ENSG00000048342	CC2D2A	ENSG00000066651	TRMT11	ENSG00000031081	ARHGAP31	ENSG00000049167	ERCC8
ENSG00000048471	SNX29	ENSG00000066813	ACSM2B	ENSG00000032444	PNPLA6	ENSG00000049449	RCN1
ENSG00000048540	LMO3	ENSG00000067064	IDI1	ENSG00000033100	CHPF2	ENSG00000050344	NFE2L3
ENSG00000049192	ADAMTS6	ENSG00000068366	ACSL4	ENSG00000033122	LRRC7	ENSG00000051180	RAD51
ENSG00000049249	TNFRSF9	ENSG00000068615	REEP1	ENSG00000035115	SH3YL1	ENSG00000051596	THOC3
ENSG00000049323	LTBP1	ENSG00000069482	GAL	ENSG00000035664	DAPK2	ENSG00000052749	RRP12
ENSG00000049769	PPP1R3F	ENSG00000069493	CLEC2D	ENSG00000036828	CASR	ENSG00000053371	AKR7A2
ENSG00000050165	DKK3	ENSG00000069535	MAOB	ENSG00000038295	TLL1	ENSG00000053372	MRTO4
ENSG00000050405	LIMA1	ENSG00000070756	PABPC1	ENSG00000039537	C6	ENSG00000054967	RELT
ENSG00000054392	HHAT	ENSG00000070814	TCOF1	ENSG00000041515	MYO16	ENSG00000055044	NOP58
ENSG00000055163	CYFIP2	ENSG00000071054	MAP4K4	ENSG00000041880	PARP3	ENSG00000055955	ITIH4
ENSG00000056291	NPFFR2	ENSG00000071564	TCF3	ENSG00000042781	USH2A	ENSG00000056050	HPF1
ENSG00000056736	IL17RB	ENSG00000072135	PTPN18	ENSG00000042832	TG	ENSG00000056998	GYG2
ENSG00000056972	TRAF3IP2	ENSG00000072501	SMC1A	ENSG00000046774	MAGEC2	ENSG00000057657	PRDM1
ENSG00000057468	MSH4	ENSG00000072571	HMMR	ENSG00000047346	FAM214A	ENSG00000058056	USP13
ENSG00000057704	TMCC3	ENSG00000072736	NFATC3	ENSG00000047457	CP	ENSG00000058804	NDC1
ENSG00000058085	LAMC2	ENSG00000073111	MCM2	ENSG00000047634	SCML1	ENSG00000060762	MPC1
ENSG00000058799	YIPF1	ENSG00000073150	PANX2	ENSG00000048342	CC2D2A	ENSG00000060982	BCAT1
ENSG00000059728	MXD1	ENSG00000073169	SELENOO	ENSG00000048471	SNX29	ENSG00000061273	HDAC7
ENSG00000060642	PIGV	ENSG00000073605	GSDMB	ENSG00000049192	ADAMTS6	ENSG00000063177	RPL18
ENSG00000060718	COL11A1	ENSG00000074201	CLNS1A	ENSG00000049769	PPP1R3F	ENSG00000064199	SPA17
ENSG00000063180	CA11	ENSG00000074410	CA12	ENSG00000050165	DKK3	ENSG00000064666	CNN2
ENSG00000064989	CALCRL	ENSG00000074935	TUBE1	ENSG00000050327	ARHGEF5	ENSG00000065150	IPO5
ENSG00000065325	GLP2R	ENSG00000075131	TIPIN	ENSG00000050405	LIMA1	ENSG00000065183	WDR3
ENSG00000065357	DGKA	ENSG00000075188	NUP37	ENSG00000054392	HHAT	ENSG00000065328	MCM10
ENSG00000065621	GSTO2	ENSG00000075336	TIMM21	ENSG00000055163	CYFIP2	ENSG00000065427	KARS
ENSG00000065882	TBC1D1	ENSG00000075643	MOCOS	ENSG00000055609	KMT2C	ENSG00000065548	ZC3H15
ENSG00000066185	ZMYND12	ENSG00000076248	UNG	ENSG00000055957	ITIH1	ENSG00000065600	PACC1
ENSG00000067113	PLPP1	ENSG00000076382	SPAG5	ENSG00000056291	NPFFR2	ENSG00000065809	FAM107B
ENSG00000067715	SYT1	ENSG00000076662	ICAM3	ENSG00000056736	IL17RB	ENSG00000065911	MTHFD2
ENSG00000068079	IFI35	ENSG00000077097	TOP2B	ENSG00000056972	TRAF3IP2	ENSG00000065978	YBX1
ENSG00000068971	PPP2R5B	ENSG00000077348	EXOSC5	ENSG00000057704	TMCC3	ENSG00000066813	ACSM2B
ENSG00000069424	KCNAB2	ENSG00000077514	POLD3	ENSG00000058085	LAMC2	ENSG00000067533	RRP15
ENSG00000069667	RORA	ENSG00000077713	SLC25A43	ENSG00000058668	ATP2B4	ENSG00000067992	PDK3
ENSG00000069702	TGFBR3	ENSG00000079689	SCGN	ENSG00000059728	MXD1	ENSG00000068489	PRR11
ENSG00000070526	ST6GALNAC1	ENSG00000080608	PUM3	ENSG00000060642	PIGV	ENSG00000068654	POLR1A
ENSG00000070601	FRMPD1	ENSG00000080819	CPOX	ENSG00000060718	COL11A1	ENSG00000068724	TTC7A
ENSG00000070759	TESK2	ENSG00000080824	HSP90AA1	ENSG00000061455	PRDM6	ENSG00000068784	SRBD1
ENSG00000071282	LMCD1	ENSG00000080839	RBL1	ENSG00000062370	ZNF112	ENSG00000069275	NUCKS1
ENSG00000072163	LIMS2	ENSG00000081059	TCF7	ENSG00000063176	SPHK2	ENSG00000069482	GAL
ENSG00000072201	LNX1	ENSG00000082014	SMARCD3	ENSG00000063180	CA11	ENSG00000069998	HDHD5
ENSG00000072786	STK10	ENSG00000082512	TRAF5	ENSG00000064115	TM7SF3	ENSG00000070423	RNF126
ENSG00000072818	ACAP1	ENSG00000084628	NKAIN1	ENSG00000064607	SUGP2	ENSG00000070756	PABPC1
ENSG00000072954	TMEM38A	ENSG00000085840	ORC1	ENSG00000064787	BCAS1	ENSG00000070785	EIF2B3
ENSG00000073464	CLCN4	ENSG00000085999	RAD54L	ENSG00000065325	GLP2R	ENSG00000070814	TCOF1
ENSG00000073756	PTGS2	ENSG00000086189	DIMT1	ENSG00000065357	DGKA	ENSG00000071082	RPL31
ENSG00000073910	FRY	ENSG00000086205	FOLH1	ENSG00000065621	GSTO2	ENSG00000071462	BUD23
ENSG00000074416	MGLL	ENSG00000086827	ZW10	ENSG00000065665	SEC61A2	ENSG00000071539	TRIP13
ENSG00000074527	NTN4	ENSG00000087086	FTL	ENSG00000065717	TLE2	ENSG00000071564	TCF3
ENSG00000074621	SLC24A1	ENSG00000087269	NOP14	ENSG00000065882	TBC1D1	ENSG00000071626	DAZAP1
ENSG00000074771	NOX3	ENSG00000087586	AURKA	ENSG00000066185	ZMYND12	ENSG00000072135	PTPN18
ENSG00000075223	SEMA3C	ENSG00000088205	DDX18	ENSG00000067066	SP100	ENSG00000072501	SMC1A
ENSG00000075275	CELSR1	ENSG00000088247	KHSRP	ENSG00000067113	PLPP1	ENSG00000072571	HMMR
ENSG00000076258	FMO4	ENSG00000088305	DNMT3B	ENSG00000067221	STOML1	ENSG00000072736	NFATC3
ENSG00000076641	PAG1	ENSG00000088970	KIZ	ENSG00000067715	SYT1	ENSG00000073111	MCM2
ENSG00000076716	GPC4	ENSG00000089685	BIRC5	ENSG00000068079	IFI35	ENSG00000073536	NLE1
ENSG00000077150	NFKB2	ENSG00000090447	TFAP4	ENSG00000068971	PPP2R5B	ENSG00000073605	GSDMB
ENSG00000078018	MAP2	ENSG00000090470	PDCD7	ENSG00000069399	BCL3	ENSG00000074201	CLNS1A
ENSG00000078269	SYNJ2	ENSG00000090565	RAB11FIP3	ENSG00000069667	RORA	ENSG00000074410	CA12
ENSG00000078487	ZCWPW1	ENSG00000090621	PABPC4	ENSG00000069702	TGFBR3	ENSG00000074800	ENO1
ENSG00000079112	CDH17	ENSG00000090661	CERS4	ENSG00000070019	GUCY2C	ENSG00000074842	MYDGF
ENSG00000079215	SLC1A3	ENSG00000090889	KIF4A	ENSG00000070601	FRMPD1	ENSG00000074935	TUBE1
ENSG00000079263	SP140	ENSG00000091127	PUS7	ENSG00000070759	TESK2	ENSG00000075131	TIPIN
ENSG00000079308	TNS1	ENSG00000091483	FH	ENSG00000070915	SLC12A3	ENSG00000075188	NUP37
ENSG00000079691	CARMIL1	ENSG00000092020	PPP2R3C	ENSG00000072201	LNX1	ENSG00000075336	TIMM21
ENSG00000080031	PTPRH	ENSG00000092199	HNRNPC	ENSG00000072818	ACAP1	ENSG00000075618	FSCN1
ENSG00000080561	MID2	ENSG00000092421	SEMA6A	ENSG00000072954	TMEM38A	ENSG00000075643	MOCOS
ENSG00000080573	COL5A3	ENSG00000092853	CLSPN	ENSG00000073910	FRY	ENSG00000075914	EXOSC7
ENSG00000080947	CROCCP3	ENSG00000093009	CDC45	ENSG00000074219	TEAD2	ENSG00000076248	UNG
ENSG00000081181	ARG2	ENSG00000094804	CDC6	ENSG00000074416	MGLL	ENSG00000076382	SPAG5
ENSG00000081479	LRP2	ENSG00000095002	MSH2	ENSG00000074621	SLC24A1	ENSG00000076662	ICAM3
ENSG00000082438	COBLL1	ENSG00000095319	NUP188	ENSG00000074660	SCARF1	ENSG00000077152	UBE2T
ENSG00000083307	GRHL2	ENSG00000095380	NANS	ENSG00000074771	NOX3	ENSG00000077312	SNRPA
ENSG00000083782	EPYC	ENSG00000095485	CWF19L1	ENSG00000075884	ARHGAP15	ENSG00000077348	EXOSC5
ENSG00000083799	CYLD	ENSG00000096384	HSP90AB1	ENSG00000076258	FMO4	ENSG00000077514	POLD3
ENSG00000083814	ZNF671	ENSG00000099194	SCD	ENSG00000076356	PLXNA2	ENSG00000077713	SLC25A43
ENSG00000084444	FAM234B	ENSG00000099256	PRTFDC1	ENSG00000076716	GPC4	ENSG00000079134	THOC1
ENSG00000084731	KIF3C	ENSG00000099783	HNRNPM	ENSG00000077264	PAK3	ENSG00000079246	XRCC5
ENSG00000084764	MAPRE3	ENSG00000099875	MKNK2	ENSG00000077585	GPR137B	ENSG00000079313	REXO1
ENSG00000085465	OVGP1	ENSG00000099901	RANBP1	ENSG00000078018	MAP2	ENSG00000079616	KIF22
ENSG00000085662	AKR1B1	ENSG00000100029	PES1	ENSG00000078081	LAMP3	ENSG00000079689	SCGN
ENSG00000085831	TTC39A	ENSG00000100075	SLC25A1	ENSG00000078487	ZCWPW1	ENSG00000079785	DDX1
ENSG00000086159	AQP6	ENSG00000100079	LGALS2	ENSG00000078804	TP53INP2	ENSG00000080608	PUM3
ENSG00000086696	HSD17B2	ENSG00000100234	TIMP3	ENSG00000079101	CLUL1	ENSG00000080819	CPOX
ENSG00000087085	ACHE	ENSG00000100304	TTLL12	ENSG00000079112	CDH17	ENSG00000080824	HSP90AA1
ENSG00000087303	NID2	ENSG00000100413	POLR3H	ENSG00000079308	TNS1	ENSG00000080839	RBL1
ENSG00000087903	RFX2	ENSG00000100503	NIN	ENSG00000079337	RAPGEF3	ENSG00000081059	TCF7
ENSG00000088836	SLC4A11	ENSG00000100522	GNPNAT1	ENSG00000079385	CEACAM1	ENSG00000081307	UBA5
ENSG00000088854	C20orf194	ENSG00000100591	AHSA1	ENSG00000079557	AFM	ENSG00000081985	IL12RB2
ENSG00000088992	TESC	ENSG00000100599	RIN3	ENSG00000079691	CARMIL1	ENSG00000082014	SMARCD3
ENSG00000089060	SLC8B1	ENSG00000100664	EIF5	ENSG00000080031	PTPRH	ENSG00000082512	TRAF5
ENSG00000089127	OAS1	ENSG00000100749	VRK1	ENSG00000080166	DCT	ENSG00000082515	MRPL22
ENSG00000089199	CHGB	ENSG00000100941	PNN	ENSG00000080503	SMARCA2	ENSG00000082516	GEMIN5
ENSG00000089472	HEPH	ENSG00000101003	GINS1	ENSG00000080561	MID2	ENSG00000083544	TDRD3
ENSG00000089505	CMTM1	ENSG00000101057	MYBL2	ENSG00000080573	COL5A3	ENSG00000083635	NUFIP1
ENSG00000089639	GMIP	ENSG00000101194	SLC17A9	ENSG00000080910	CFHR2	ENSG00000083845	RPS5
ENSG00000089876	DHX32	ENSG00000101220	C20orf27	ENSG00000080947	CROCCP3	ENSG00000084110	HAL
ENSG00000090238	YPEL3	ENSG00000101343	CRNKL1	ENSG00000081014	AP4E1	ENSG00000084623	EIF3I
ENSG00000090339	ICAM1	ENSG00000101347	SAMHD1	ENSG00000081019	RSBN1	ENSG00000084774	CAD
ENSG00000090382	LYZ	ENSG00000101361	NOP56	ENSG00000081052	COL4A4	ENSG00000085231	AK6
ENSG00000090534	THPO	ENSG00000101400	SNTA1	ENSG00000081148	IMPG2	ENSG00000085415	SEH1L
ENSG00000090674	MCOLN1	ENSG00000101442	ACTR5	ENSG00000081181	ARG2	ENSG00000085840	ORC1
ENSG00000090971	NAT14	ENSG00000101447	FAM83D	ENSG00000081479	LRP2	ENSG00000085999	RAD54L
ENSG00000090975	PITPNM2	ENSG00000101546	RBFA	ENSG00000081913	PHLPP1	ENSG00000086189	DIMT1
ENSG00000091831	ESR1	ENSG00000101574	METTL4	ENSG00000082438	COBLL1	ENSG00000086200	IPO11
ENSG00000091986	CCDC80	ENSG00000101670	LIPG	ENSG00000083307	GRHL2	ENSG00000086827	ZW10
ENSG00000092068	SLC7A8	ENSG00000101746	NOL4	ENSG00000083782	EPYC	ENSG00000087086	FTL
ENSG00000092607	TBX15	ENSG00000101868	POLA1	ENSG00000083799	CYLD	ENSG00000087087	SRRT
ENSG00000092964	DPYSL2	ENSG00000101945	SUV39H1	ENSG00000083814	ZNF671	ENSG00000087191	PSMC5
ENSG00000093134	VNN3	ENSG00000102048	ASB9	ENSG00000084731	KIF3C	ENSG00000087269	NOP14
ENSG00000094975	SUCO	ENSG00000102302	FGD1	ENSG00000084734	GCKR	ENSG00000087299	L2HGDH
ENSG00000095066	HOOK2	ENSG00000102309	PIN4	ENSG00000084764	MAPRE3	ENSG00000087302	RTRAF
ENSG00000095397	WHRN	ENSG00000102317	RBM3	ENSG00000085063	CD59	ENSG00000087586	AURKA
ENSG00000096088	PGC	ENSG00000102384	CENPI	ENSG00000085465	OVGP1	ENSG00000088205	DDX18
ENSG00000096093	EFHC1	ENSG00000102763	VWA8	ENSG00000085514	PILRA	ENSG00000088247	KHSRP
ENSG00000099139	PCSK5	ENSG00000102977	ACD	ENSG00000085662	AKR1B1	ENSG00000088305	DNMT3B
ENSG00000099260	PALMD	ENSG00000102996	MMP15	ENSG00000086159	AQP6	ENSG00000088325	TPX2
ENSG00000099337	KCNK6	ENSG00000103154	NECAB2	ENSG00000086696	HSD17B2	ENSG00000088826	SMOX
ENSG00000099338	CATSPERG	ENSG00000103202	NME4	ENSG00000087076	HSD17B14	ENSG00000089009	RPL6
ENSG00000099365	STX1B	ENSG00000103275	UBE2I	ENSG00000087266	SH3BP2	ENSG00000089157	RPLP0
ENSG00000099377	HSD3B7	ENSG00000103740	ACSBG1	ENSG00000087303	NID2	ENSG00000089597	GANAB
ENSG00000099785	2023-03-02	ENSG00000103811	CTSH	ENSG00000088812	ATRN	ENSG00000089685	BIRC5
ENSG00000099812	MISP	ENSG00000103876	FAH	ENSG00000088836	SLC4A11	ENSG00000090273	NUDC
ENSG00000099860	GADD45B	ENSG00000104044	OCA2	ENSG00000088854	C20orf194	ENSG00000090447	TFAP4
ENSG00000099889	ARVCF	ENSG00000104064	GABPB1	ENSG00000088926	F11	ENSG00000090621	PABPC4
ENSG00000100097	LGALS1	ENSG00000104131	EIF3J	ENSG00000088992	TESC	ENSG00000090861	AARS
ENSG00000100100	PIK3IP1	ENSG00000104529	EEF1D	ENSG00000089060	SLC8B1	ENSG00000090889	KIF4A
ENSG00000100139	MICALL1	ENSG00000104613	INTS10	ENSG00000089091	DZANK1	ENSG00000091127	PUS7
ENSG00000100181	TPTEP1	ENSG00000104738	MCM4	ENSG00000089163	SIRT4	ENSG00000091136	LAMB1
ENSG00000100218	RSPH14	ENSG00000104980	TIMM44	ENSG00000089199	CHGB	ENSG00000091483	FH
ENSG00000100330	MTMR3	ENSG00000105011	ASF1B	ENSG00000089220	PEBP1	ENSG00000092140	G2E3
ENSG00000100354	TNRC6B	ENSG00000105085	MED26	ENSG00000089472	HEPH	ENSG00000092199	HNRNPC
ENSG00000100433	KCNK10	ENSG00000105173	CCNE1	ENSG00000089505	CMTM1	ENSG00000092201	SUPT16H
ENSG00000100439	ABHD4	ENSG00000105176	URI1	ENSG00000089639	GMIP	ENSG00000092208	GEMIN2
ENSG00000100557	CCDC198	ENSG00000105185	PDCD5	ENSG00000089847	ANKRD24	ENSG00000092421	SEMA6A
ENSG00000100558	PLEK2	ENSG00000105193	RPS16	ENSG00000089876	DHX32	ENSG00000092531	SNAP23
ENSG00000100596	SPTLC2	ENSG00000105202	FBL	ENSG00000090006	LTBP4	ENSG00000092853	CLSPN
ENSG00000101040	ZMYND8	ENSG00000105281	SLC1A5	ENSG00000090238	YPEL3	ENSG00000093009	CDC45
ENSG00000101049	SGK2	ENSG00000105398	SULT2A1	ENSG00000090534	THPO	ENSG00000094804	CDC6
ENSG00000101230	ISM1	ENSG00000105552	BCAT2	ENSG00000090539	CHRD	ENSG00000095002	MSH2
ENSG00000101246	ARFRP1	ENSG00000105821	DNAJC2	ENSG00000090971	NAT14	ENSG00000095319	NUP188
ENSG00000101335	MYL9	ENSG00000105835	NAMPT	ENSG00000090975	PITPNM2	ENSG00000095380	NANS
ENSG00000101577	LPIN2	ENSG00000105967	TFEC	ENSG00000091262	ABCC6	ENSG00000095485	CWF19L1
ENSG00000101940	WDR13	ENSG00000106031	HOXA13	ENSG00000091428	RAPGEF4	ENSG00000096384	HSP90AB1
ENSG00000102003	SYP	ENSG00000106049	HIBADH	ENSG00000091583	APOH	ENSG00000099256	PRTFDC1
ENSG00000102230	PCYT1B	ENSG00000106070	GRB10	ENSG00000091986	CCDC80	ENSG00000099385	BCL7C
ENSG00000102239	BRS3	ENSG00000106244	PDAP1	ENSG00000092068	SLC7A8	ENSG00000099783	HNRNPM
ENSG00000102312	PORCN	ENSG00000106263	EIF3B	ENSG00000092529	CAPN3	ENSG00000099817	POLR2E
ENSG00000102359	SRPX2	ENSG00000106344	RBM28	ENSG00000092607	TBX15	ENSG00000099875	MKNK2
ENSG00000102362	SYTL4	ENSG00000106348	IMPDH1	ENSG00000093134	VNN3	ENSG00000099901	RANBP1
ENSG00000102547	CAB39L	ENSG00000106443	PHF14	ENSG00000095066	HOOK2	ENSG00000099995	SF3A1
ENSG00000102760	RGCC	ENSG00000106462	EZH2	ENSG00000095383	TBC1D2	ENSG00000100028	SNRPD3
ENSG00000102886	GDPD3	ENSG00000106682	EIF4H	ENSG00000095397	WHRN	ENSG00000100029	PES1
ENSG00000102904	TSNAXIP1	ENSG00000106688	SLC1A1	ENSG00000095539	SEMA4G	ENSG00000100034	PPM1F
ENSG00000102981	PARD6A	ENSG00000106785	TRIM14	ENSG00000095585	BLNK	ENSG00000100104	SRRD
ENSG00000103021	CCDC113	ENSG00000106789	CORO2A	ENSG00000095752	IL11	ENSG00000100138	SNU13
ENSG00000103034	NDRG4	ENSG00000106804	C5	ENSG00000096088	PGC	ENSG00000100209	HSCB
ENSG00000103145	HCFC1R1	ENSG00000106948	AKNA	ENSG00000096433	ITPR3	ENSG00000100216	TOMM22
ENSG00000103199	ZNF500	ENSG00000107020	PLGRKT	ENSG00000099250	NRP1	ENSG00000100296	THOC5
ENSG00000103253	HAGHL	ENSG00000107164	FUBP3	ENSG00000099251	HSD17B7P2	ENSG00000100304	TTLL12
ENSG00000104081	BMF	ENSG00000107186	MPDZ	ENSG00000099260	PALMD	ENSG00000100316	RPL3
ENSG00000104413	ESRP1	ENSG00000107371	EXOSC3	ENSG00000099308	MAST3	ENSG00000100347	SAMM50
ENSG00000104490	NCALD	ENSG00000107443	CCNJ	ENSG00000099338	CATSPERG	ENSG00000100372	SLC25A17
ENSG00000104765	BNIP3L	ENSG00000107485	GATA3	ENSG00000099365	STX1B	ENSG00000100410	PHF5A
ENSG00000104814	MAP4K1	ENSG00000107731	UNC5B	ENSG00000099377	HSD3B7	ENSG00000100413	POLR3H
ENSG00000104881	PPP1R13L	ENSG00000107984	DKK1	ENSG00000099785	2023-03-02	ENSG00000100418	DESI1
ENSG00000104936	DMPK	ENSG00000108106	UBE2S	ENSG00000099812	MISP	ENSG00000100462	PRMT5
ENSG00000104953	TLE6	ENSG00000108179	PPIF	ENSG00000099937	SERPIND1	ENSG00000100522	GNPNAT1
ENSG00000105088	OLFM2	ENSG00000108239	TBC1D12	ENSG00000100024	UPB1	ENSG00000100526	CDKN3
ENSG00000105289	TJP3	ENSG00000108352	RAPGEFL1	ENSG00000100068	LRP5L	ENSG00000100567	PSMA3
ENSG00000105290	APLP1	ENSG00000108443	RPS6KB1	ENSG00000100100	PIK3IP1	ENSG00000100575	TIMM9
ENSG00000105329	TGFB1	ENSG00000108561	C1QBP	ENSG00000100139	MICALL1	ENSG00000100577	GSTZ1
ENSG00000105404	RABAC1	ENSG00000108576	SLC6A4	ENSG00000100151	PICK1	ENSG00000100591	AHSA1
ENSG00000105499	PLA2G4C	ENSG00000108578	BLMH	ENSG00000100228	RAB36	ENSG00000100626	GALNT16
ENSG00000105520	PLPPR2	ENSG00000108773	KAT2A	ENSG00000100292	HMOX1	ENSG00000100629	CEP128
ENSG00000105612	DNASE2	ENSG00000108932	SLC16A6	ENSG00000100299	ARSA	ENSG00000100632	ERH
ENSG00000105613	MAST1	ENSG00000108950	FAM20A	ENSG00000100330	MTMR3	ENSG00000100664	EIF5
ENSG00000105643	ARRDC2	ENSG00000109084	TMEM97	ENSG00000100342	APOL1	ENSG00000100714	MTHFD1
ENSG00000105696	TMEM59L	ENSG00000109099	PMP22	ENSG00000100344	PNPLA3	ENSG00000100749	VRK1
ENSG00000105707	HPN	ENSG00000109193	SULT1E1	ENSG00000100433	KCNK10	ENSG00000100764	PSMC1
ENSG00000105767	CADM4	ENSG00000109534	GAR1	ENSG00000100557	CCDC198	ENSG00000100865	CINP
ENSG00000105825	TFPI2	ENSG00000109674	NEIL3	ENSG00000100558	PLEK2	ENSG00000100911	PSME2
ENSG00000105855	ITGB8	ENSG00000109794	FAM149A	ENSG00000100592	DAAM1	ENSG00000100979	PLTP
ENSG00000105856	HBP1	ENSG00000109805	NCAPG	ENSG00000100612	DHRS7	ENSG00000101003	GINS1
ENSG00000105982	RNF32	ENSG00000109911	ELP4	ENSG00000100647	SUSD6	ENSG00000101084	RAB5IF
ENSG00000106025	TSPAN12	ENSG00000110063	DCPS	ENSG00000100867	DHRS2	ENSG00000101132	PFDN4
ENSG00000106034	CPED1	ENSG00000110080	ST3GAL4	ENSG00000100918	REC8	ENSG00000101182	PSMA7
ENSG00000106258	CYP3A5	ENSG00000110104	CCDC86	ENSG00000100968	NFATC4	ENSG00000101220	C20orf27
ENSG00000106302	HYAL4	ENSG00000110107	PRPF19	ENSG00000101040	ZMYND8	ENSG00000101311	FERMT1
ENSG00000106327	TFR2	ENSG00000110321	EIF4G2	ENSG00000101049	SGK2	ENSG00000101361	NOP56
ENSG00000106366	SERPINE1	ENSG00000110536	PTPMT1	ENSG00000101115	SALL4	ENSG00000101442	ACTR5
ENSG00000106460	TMEM106B	ENSG00000110619	CARS	ENSG00000101230	ISM1	ENSG00000101444	AHCY
ENSG00000106479	ZNF862	ENSG00000110628	SLC22A18	ENSG00000101246	ARFRP1	ENSG00000101447	FAM83D
ENSG00000106526	ACTR3C	ENSG00000110721	CHKA	ENSG00000101276	SLC52A3	ENSG00000101546	RBFA
ENSG00000106565	TMEM176B	ENSG00000110887	DAO	ENSG00000101323	HAO1	ENSG00000101574	METTL4
ENSG00000106829	TLE4	ENSG00000110958	PTGES3	ENSG00000101605	MYOM1	ENSG00000101638	ST8SIA5
ENSG00000107099	DOCK8	ENSG00000111196	MAGOHB	ENSG00000101955	SRPX	ENSG00000101811	CSTF2
ENSG00000107249	GLIS3	ENSG00000111247	RAD51AP1	ENSG00000102003	SYP	ENSG00000101842	VSIG1
ENSG00000107338	SHB	ENSG00000111445	RFC5	ENSG00000102174	PHEX	ENSG00000101868	POLA1
ENSG00000107738	VSIR	ENSG00000111450	STX2	ENSG00000102230	PCYT1B	ENSG00000101945	SUV39H1
ENSG00000107864	CPEB3	ENSG00000111452	ADGRD1	ENSG00000102359	SRPX2	ENSG00000102030	NAA10
ENSG00000107968	MAP3K8	ENSG00000111581	NUP107	ENSG00000102362	SYTL4	ENSG00000102054	RBBP7
ENSG00000108381	ASPA	ENSG00000111665	CDCA3	ENSG00000102547	CAB39L	ENSG00000102144	PGK1
ENSG00000108448	TRIM16L	ENSG00000111669	TPI1	ENSG00000102554	KLF5	ENSG00000102158	MAGT1
ENSG00000108509	CAMTA2	ENSG00000111725	PRKAB1	ENSG00000102575	ACP5	ENSG00000102181	CD99L2
ENSG00000108515	ENO3	ENSG00000111845	PAK1IP1	ENSG00000102780	DGKH	ENSG00000102309	PIN4
ENSG00000108679	LGALS3BP	ENSG00000112029	FBXO5	ENSG00000102886	GDPD3	ENSG00000102317	RBM3
ENSG00000108828	VAT1	ENSG00000112394	SLC16A10	ENSG00000102934	PLLP	ENSG00000102384	CENPI
ENSG00000108830	RND2	ENSG00000112599	GUCA1B	ENSG00000102981	PARD6A	ENSG00000102543	CDADC1
ENSG00000108947	EFNB3	ENSG00000112742	TTK	ENSG00000102984	ZNF821	ENSG00000102898	NUTF2
ENSG00000108960	MMD	ENSG00000112787	FBRSL1	ENSG00000103034	NDRG4	ENSG00000102900	NUP93
ENSG00000109063	MYH3	ENSG00000112941	TENT4A	ENSG00000103199	ZNF500	ENSG00000102901	CENPT
ENSG00000109089	CDR2L	ENSG00000112964	GHR	ENSG00000103852	TTC23	ENSG00000102967	DHODH
ENSG00000109205	ODAM	ENSG00000112984	KIF20A	ENSG00000104081	BMF	ENSG00000103035	PSMD7
ENSG00000109321	AREG	ENSG00000113296	THBS4	ENSG00000104112	SCG3	ENSG00000103047	TANGO6
ENSG00000109323	MANBA	ENSG00000113356	POLR3G	ENSG00000104154	SLC30A4	ENSG00000103154	NECAB2
ENSG00000109436	TBC1D9	ENSG00000113368	LMNB1	ENSG00000104177	MYEF2	ENSG00000103196	CRISPLD2
ENSG00000109472	CPE	ENSG00000113460	BRIX1	ENSG00000104381	GDAP1	ENSG00000103202	NME4
ENSG00000109618	SEPSECS	ENSG00000113492	AGXT2	ENSG00000104413	ESRP1	ENSG00000103257	SLC7A5
ENSG00000109738	GLRB	ENSG00000113649	TCERG1	ENSG00000104419	NDRG1	ENSG00000103275	UBE2I
ENSG00000109819	PPARGC1A	ENSG00000113810	SMC4	ENSG00000104490	NCALD	ENSG00000103423	DNAJA3
ENSG00000109846	CRYAB	ENSG00000113889	KNG1	ENSG00000104497	SNX16	ENSG00000103876	FAH
ENSG00000110002	VWA5A	ENSG00000114113	RBP2	ENSG00000104760	FGL1	ENSG00000103995	CEP152
ENSG00000110031	LPXN	ENSG00000114126	TFDP2	ENSG00000104765	BNIP3L	ENSG00000104044	OCA2
ENSG00000110243	APOA5	ENSG00000114268	PFKFB4	ENSG00000104881	PPP1R13L	ENSG00000104064	GABPB1
ENSG00000110693	SOX6	ENSG00000114302	PRKAR2A	ENSG00000104953	TLE6	ENSG00000104131	EIF3J
ENSG00000110697	PITPNM1	ENSG00000114391	RPL24	ENSG00000105136	ZNF419	ENSG00000104147	OIP5
ENSG00000111012	CYP27B1	ENSG00000114450	GNB4	ENSG00000105289	TJP3	ENSG00000104267	CA2
ENSG00000111077	TNS2	ENSG00000114631	PODXL2	ENSG00000105290	APLP1	ENSG00000104356	POP1
ENSG00000111181	SLC6A12	ENSG00000114646	CSPG5	ENSG00000105499	PLA2G4C	ENSG00000104408	EIF3E
ENSG00000111254	AKAP3	ENSG00000114686	MRPL3	ENSG00000105516	DBP	ENSG00000104524	PYCR3
ENSG00000111261	MANSC1	ENSG00000114737	CISH	ENSG00000105519	CAPS	ENSG00000104529	EEF1D
ENSG00000111348	ARHGDIB	ENSG00000114767	RRP9	ENSG00000105520	PLPPR2	ENSG00000104738	MCM4
ENSG00000111653	ING4	ENSG00000114904	NEK4	ENSG00000105612	DNASE2	ENSG00000104824	HNRNPL
ENSG00000111713	GYS2	ENSG00000114942	EEF1B2	ENSG00000105696	TMEM59L	ENSG00000104907	TRMT1
ENSG00000111727	HCFC2	ENSG00000114999	TTL	ENSG00000105707	HPN	ENSG00000104980	TIMM44
ENSG00000111752	PHC1	ENSG00000115053	NCL	ENSG00000105767	CADM4	ENSG00000105011	ASF1B
ENSG00000111817	DSE	ENSG00000115107	STEAP3	ENSG00000105784	RUNDC3B	ENSG00000105085	MED26
ENSG00000111846	GCNT2	ENSG00000115163	CENPA	ENSG00000105825	TFPI2	ENSG00000105173	CCNE1
ENSG00000111859	NEDD9	ENSG00000115255	REEP6	ENSG00000105855	ITGB8	ENSG00000105176	URI1
ENSG00000111913	RIPOR2	ENSG00000115368	WDR75	ENSG00000105856	HBP1	ENSG00000105185	PDCD5
ENSG00000112139	MDGA1	ENSG00000115468	EFHD1	ENSG00000105877	DNAH11	ENSG00000105193	RPS16
ENSG00000112164	GLP1R	ENSG00000115541	HSPE1	ENSG00000105982	RNF32	ENSG00000105197	TIMM50
ENSG00000112182	BACH2	ENSG00000115604	IL18R1	ENSG00000106034	CPED1	ENSG00000105202	FBL
ENSG00000112183	RBM24	ENSG00000115657	ABCB6	ENSG00000106258	CYP3A5	ENSG00000105220	GPI
ENSG00000112212	TSPO2	ENSG00000115758	ODC1	ENSG00000106327	TFR2	ENSG00000105281	SLC1A5
ENSG00000112280	COL9A1	ENSG00000115935	WIPF1	ENSG00000106351	AGFG2	ENSG00000105372	RPS19
ENSG00000112299	VNN1	ENSG00000116062	MSH6	ENSG00000106479	ZNF862	ENSG00000105447	GRWD1
ENSG00000112303	VNN2	ENSG00000116120	FARSB	ENSG00000106565	TMEM176B	ENSG00000105552	BCAT2
ENSG00000112320	SOBP	ENSG00000116127	ALMS1	ENSG00000106686	SPATA6L	ENSG00000105607	GCDH
ENSG00000112357	PEX7	ENSG00000116161	CACYBP	ENSG00000106733	NMRK1	ENSG00000105618	PRPF31
ENSG00000112561	TFEB	ENSG00000116350	SRSF4	ENSG00000106823	ECM2	ENSG00000105640	RPL18A
ENSG00000112796	ENPP5	ENSG00000116649	SRM	ENSG00000106829	TLE4	ENSG00000105700	KXD1
ENSG00000112936	C7	ENSG00000116667	C1orf21	ENSG00000106976	DNM1	ENSG00000105821	DNAJC2
ENSG00000113262	GRM6	ENSG00000116750	UCHL5	ENSG00000107099	DOCK8	ENSG00000105948	TTC26
ENSG00000113595	TRIM23	ENSG00000116771	AGMAT	ENSG00000107165	TYRP1	ENSG00000105967	TFEC
ENSG00000113721	PDGFRB	ENSG00000116852	KIF21B	ENSG00000107201	DDX58	ENSG00000105968	H2AFV
ENSG00000113742	CPEB4	ENSG00000116898	MRPS15	ENSG00000107281	NPDC1	ENSG00000106028	SSBP1
ENSG00000113916	BCL6	ENSG00000117143	UAP1	ENSG00000107282	APBA1	ENSG00000106244	PDAP1
ENSG00000114019	AMOTL2	ENSG00000117281	CD160	ENSG00000107518	ATRNL1	ENSG00000106263	EIF3B
ENSG00000114166	KAT2B	ENSG00000117298	ECE1	ENSG00000107611	CUBN	ENSG00000106268	NUDT1
ENSG00000114248	LRRC31	ENSG00000117395	EBNA1BP2	ENSG00000107738	VSIR	ENSG00000106305	AIMP2
ENSG00000114270	COL7A1	ENSG00000117399	CDC20	ENSG00000107864	CPEB3	ENSG00000106344	RBM28
ENSG00000114626	ABTB1	ENSG00000117525	F3	ENSG00000107897	ACBD5	ENSG00000106348	IMPDH1
ENSG00000114670	NEK11	ENSG00000117650	NEK2	ENSG00000107954	NEURL1	ENSG00000106462	EZH2
ENSG00000114698	PLSCR4	ENSG00000117877	CD3EAP	ENSG00000108381	ASPA	ENSG00000106541	AGR2
ENSG00000114796	KLHL24	ENSG00000118181	RPS25	ENSG00000108387	SEPTIN4	ENSG00000106554	CHCHD3
ENSG00000114805	PLCH1	ENSG00000118513	MYB	ENSG00000108448	TRIM16L	ENSG00000106628	POLD2
ENSG00000114854	TNNC1	ENSG00000118515	SGK1	ENSG00000108509	CAMTA2	ENSG00000106638	TBL2
ENSG00000114923	SLC4A3	ENSG00000118520	ARG1	ENSG00000108515	ENO3	ENSG00000106682	EIF4H
ENSG00000115009	CCL20	ENSG00000118939	UCHL3	ENSG00000108602	ALDH3A1	ENSG00000106683	LIMK1
ENSG00000115252	PDE1A	ENSG00000119285	HEATR1	ENSG00000108679	LGALS3BP	ENSG00000107020	PLGRKT
ENSG00000115266	APC2	ENSG00000119408	NEK6	ENSG00000108733	PEX12	ENSG00000107164	FUBP3
ENSG00000115290	GRB14	ENSG00000119927	GPAM	ENSG00000108830	RND2	ENSG00000107371	EXOSC3
ENSG00000115295	CLIP4	ENSG00000120254	MTHFD1L	ENSG00000108840	HDAC5	ENSG00000107443	CCNJ
ENSG00000115419	GLS	ENSG00000120256	LRP11	ENSG00000109072	VTN	ENSG00000107614	TRDMT1
ENSG00000115661	STK16	ENSG00000120437	ACAT2	ENSG00000109089	CDR2L	ENSG00000107651	SEC23IP
ENSG00000115828	QPCT	ENSG00000120438	TCP1	ENSG00000109193	SULT1E1	ENSG00000107742	SPOCK2
ENSG00000115896	PLCL1	ENSG00000120458	MSANTD2	ENSG00000109205	ODAM	ENSG00000107758	PPP3CB
ENSG00000116141	MARK1	ENSG00000120694	HSPH1	ENSG00000109323	MANBA	ENSG00000107815	TWNK
ENSG00000116525	TRIM62	ENSG00000120699	EXOSC8	ENSG00000109436	TBC1D9	ENSG00000107833	NPM3
ENSG00000116661	FBXO2	ENSG00000120800	UTP20	ENSG00000109472	CPE	ENSG00000107937	GTPBP4
ENSG00000116701	NCF2	ENSG00000120802	TMPO	ENSG00000109511	ANXA10	ENSG00000107938	EDRF1
ENSG00000116761	CTH	ENSG00000120896	SORBS3	ENSG00000109610	SOD3	ENSG00000107949	BCCIP
ENSG00000116990	MYCL	ENSG00000120913	PDLIM2	ENSG00000109618	SEPSECS	ENSG00000107984	DKK1
ENSG00000117069	ST6GALNAC5	ENSG00000121057	AKAP1	ENSG00000109654	TRIM2	ENSG00000108010	GLRX3
ENSG00000117472	TSPAN1	ENSG00000121152	NCAPH	ENSG00000109738	GLRB	ENSG00000108106	UBE2S
ENSG00000117595	IRF6	ENSG00000121211	MND1	ENSG00000109819	PPARGC1A	ENSG00000108107	RPL28
ENSG00000117707	PROX1	ENSG00000121858	TNFSF10	ENSG00000110002	VWA5A	ENSG00000108179	PPIF
ENSG00000118276	B4GALT6	ENSG00000122026	RPL21	ENSG00000110090	CPT1A	ENSG00000108244	KRT23
ENSG00000118402	ELOVL4	ENSG00000122121	XPNPEP2	ENSG00000110169	HPX	ENSG00000108298	RPL19
ENSG00000118407	FILIP1	ENSG00000122194	PLG	ENSG00000110243	APOA5	ENSG00000108344	PSMD3
ENSG00000118432	CNR1	ENSG00000122257	RBBP6	ENSG00000110422	HIPK3	ENSG00000108370	RGS9
ENSG00000118503	TNFAIP3	ENSG00000122484	RPAP2	ENSG00000110799	VWF	ENSG00000108424	KPNB1
ENSG00000118523	CCN2	ENSG00000122787	AKR1D1	ENSG00000110852	CLEC2B	ENSG00000108551	RASD1
ENSG00000118690	ARMC2	ENSG00000122952	ZWINT	ENSG00000110887	DAO	ENSG00000108561	C1QBP
ENSG00000118762	PKD2	ENSG00000123219	CENPK	ENSG00000111012	CYP27B1	ENSG00000108576	SLC6A4
ENSG00000118898	PPL	ENSG00000123374	CDK2	ENSG00000111077	TNS2	ENSG00000108578	BLMH
ENSG00000119125	GDA	ENSG00000123416	TUBA1B	ENSG00000111181	SLC6A12	ENSG00000108592	FTSJ3
ENSG00000119632	IFI27L2	ENSG00000123453	SARDH	ENSG00000111186	WNT5B	ENSG00000108641	B9D1
ENSG00000119801	YPEL5	ENSG00000123485	HJURP	ENSG00000111199	TRPV4	ENSG00000108651	UTP6
ENSG00000119899	SLC17A5	ENSG00000123992	DNPEP	ENSG00000111254	AKAP3	ENSG00000108671	PSMD11
ENSG00000119946	CNNM1	ENSG00000124207	CSE1L	ENSG00000111319	SCNN1A	ENSG00000108773	KAT2A
ENSG00000120251	GRIA2	ENSG00000124549	BTN2A3P	ENSG00000111339	ART4	ENSG00000108829	LRRC59
ENSG00000120278	PLEKHG1	ENSG00000124767	GLO1	ENSG00000111404	RERGL	ENSG00000108932	SLC16A6
ENSG00000120306	CYSTM1	ENSG00000124787	RPP40	ENSG00000111653	ING4	ENSG00000109099	PMP22
ENSG00000120324	PCDHB10	ENSG00000124795	DEK	ENSG00000111684	LPCAT3	ENSG00000109321	AREG
ENSG00000120658	ENOX1	ENSG00000125144	MT1G	ENSG00000111713	GYS2	ENSG00000109475	RPL34
ENSG00000120738	EGR1	ENSG00000125148	MT2A	ENSG00000111716	LDHB	ENSG00000109501	WFS1
ENSG00000120860	WASHC3	ENSG00000125430	HS3ST3B1	ENSG00000111727	HCFC2	ENSG00000109534	GAR1
ENSG00000120875	DUSP4	ENSG00000125450	NUP85	ENSG00000111817	DSE	ENSG00000109576	AADAT
ENSG00000120899	PTK2B	ENSG00000125520	SLC2A4RG	ENSG00000111834	RSPH4A	ENSG00000109674	NEIL3
ENSG00000121797	CCRL2	ENSG00000125691	RPL23	ENSG00000111846	GCNT2	ENSG00000109805	NCAPG
ENSG00000122507	BBS9	ENSG00000125835	SNRPB	ENSG00000111859	NEDD9	ENSG00000109911	ELP4
ENSG00000122585	NPY	ENSG00000125864	BFSP1	ENSG00000112130	RNF8	ENSG00000109971	HSPA8
ENSG00000122861	PLAU	ENSG00000126453	BCL2L12	ENSG00000112139	MDGA1	ENSG00000110063	DCPS
ENSG00000122862	SRGN	ENSG00000126787	DLGAP5	ENSG00000112164	GLP1R	ENSG00000110080	ST3GAL4
ENSG00000123095	BHLHE41	ENSG00000126934	MAP2K2	ENSG00000112183	RBM24	ENSG00000110104	CCDC86
ENSG00000123096	SSPN	ENSG00000127418	FGFRL1	ENSG00000112246	SIM1	ENSG00000110107	PRPF19
ENSG00000123240	OPTN	ENSG00000127423	AUNIP	ENSG00000112280	COL9A1	ENSG00000110274	CEP164
ENSG00000123342	MMP19	ENSG00000127528	KLF2	ENSG00000112299	VNN1	ENSG00000110492	MDK
ENSG00000123358	NR4A1	ENSG00000127564	PKMYT1	ENSG00000112303	VNN2	ENSG00000110536	PTPMT1
ENSG00000123405	NFE2	ENSG00000127922	SEM1	ENSG00000112309	B3GAT2	ENSG00000110700	RPS13
ENSG00000123561	SERPINA7	ENSG00000128011	LRFN1	ENSG00000112320	SOBP	ENSG00000110721	CHKA
ENSG00000123815	COQ8B	ENSG00000128050	PAICS	ENSG00000112333	NR2E1	ENSG00000110958	PTGES3
ENSG00000123836	PFKFB2	ENSG00000128165	ADM2	ENSG00000112337	SLC17A2	ENSG00000111142	METAP2
ENSG00000123933	MXD4	ENSG00000128228	SDF2L1	ENSG00000112343	TRIM38	ENSG00000111196	MAGOHB
ENSG00000123965	PMS2P5	ENSG00000128266	GNAZ	ENSG00000112378	PERP	ENSG00000111231	GPN3
ENSG00000124006	OBSL1	ENSG00000128283	CDC42EP1	ENSG00000112406	HECA	ENSG00000111247	RAD51AP1
ENSG00000124102	PI3	ENSG00000128294	TPST2	ENSG00000112494	UNC93A	ENSG00000111445	RFC5
ENSG00000124224	PPP4R1L	ENSG00000128534	LSM8	ENSG00000112659	CUL9	ENSG00000111450	STX2
ENSG00000124313	IQSEC2	ENSG00000128578	STRIP2	ENSG00000112715	VEGFA	ENSG00000111490	TBC1D30
ENSG00000124406	ATP8A1	ENSG00000128602	SMO	ENSG00000112761	CCN6	ENSG00000111581	NUP107
ENSG00000124479	NDP	ENSG00000128692	EIF2S2P4	ENSG00000112796	ENPP5	ENSG00000111639	MRPL51
ENSG00000124496	TRERF1	ENSG00000128944	KNSTRN	ENSG00000112936	C7	ENSG00000111640	GAPDH
ENSG00000124574	ABCC10	ENSG00000128973	CLN6	ENSG00000112964	GHR	ENSG00000111641	NOP2
ENSG00000124575	HIST1H1D	ENSG00000129173	E2F8	ENSG00000112992	NNT	ENSG00000111665	CDCA3
ENSG00000124602	UNC5CL	ENSG00000129226	CD68	ENSG00000113108	APBB3	ENSG00000111669	TPI1
ENSG00000124657	OR2B6	ENSG00000129351	ILF3	ENSG00000113140	SPARC	ENSG00000111725	PRKAB1
ENSG00000124813	RUNX2	ENSG00000129354	AP1M2	ENSG00000113212	PCDHB7	ENSG00000111786	SRSF9
ENSG00000124839	RAB17	ENSG00000129422	MTUS1	ENSG00000113240	CLK4	ENSG00000111845	PAK1IP1
ENSG00000124875	CXCL6	ENSG00000129646	QRICH2	ENSG00000113248	PCDHB15	ENSG00000112029	FBXO5
ENSG00000125124	BBS2	ENSG00000130005	GAMT	ENSG00000113303	BTNL8	ENSG00000112081	SRSF3
ENSG00000125434	SLC25A35	ENSG00000130024	PHF10	ENSG00000113578	FGF1	ENSG00000112110	MRPL18
ENSG00000125457	MIF4GD	ENSG00000130165	ELOF1	ENSG00000113595	TRIM23	ENSG00000112149	CD83
ENSG00000125462	C1orf61	ENSG00000130204	TOMM40	ENSG00000113600	C9	ENSG00000112306	RPS12
ENSG00000125618	PAX8	ENSG00000130332	LSM7	ENSG00000113721	PDGFRB	ENSG00000112367	FIG4
ENSG00000125629	INSIG2	ENSG00000130427	EPO	ENSG00000113742	CPEB4	ENSG00000112578	BYSL
ENSG00000125637	PSD4	ENSG00000130528	HRC	ENSG00000113889	KNG1	ENSG00000112742	TTK
ENSG00000125753	VASP	ENSG00000130560	UBAC1	ENSG00000113905	HRG	ENSG00000112769	LAMA4
ENSG00000125843	AP5S1	ENSG00000130695	CEP85	ENSG00000113916	BCL6	ENSG00000112941	TENT4A
ENSG00000125846	ZNF133	ENSG00000130707	ASS1	ENSG00000114166	KAT2B	ENSG00000112984	KIF20A
ENSG00000126217	MCF2L	ENSG00000130826	DKC1	ENSG00000114248	LRRC31	ENSG00000113013	HSPA9
ENSG00000126803	HSPA2	ENSG00000130921	C12orf65	ENSG00000114270	COL7A1	ENSG00000113356	POLR3G
ENSG00000126947	ARMCX1	ENSG00000130988	RGN	ENSG00000114670	NEK11	ENSG00000113361	CDH6
ENSG00000126970	ZC4H2	ENSG00000131153	GINS2	ENSG00000114698	PLSCR4	ENSG00000113368	LMNB1
ENSG00000127124	HIVEP3	ENSG00000131187	F12	ENSG00000114771	AADAC	ENSG00000113460	BRIX1
ENSG00000127241	MASP1	ENSG00000131373	HACL1	ENSG00000114796	KLHL24	ENSG00000113643	RARS
ENSG00000127325	BEST3	ENSG00000131386	GALNT15	ENSG00000114805	PLCH1	ENSG00000113649	TCERG1
ENSG00000127329	PTPRB	ENSG00000131389	SLC6A6	ENSG00000114854	TNNC1	ENSG00000113810	SMC4
ENSG00000127831	VIL1	ENSG00000131747	TOP2A	ENSG00000114923	SLC4A3	ENSG00000114113	RBP2
ENSG00000127946	HIP1	ENSG00000131873	CHSY1	ENSG00000115226	FNDC4	ENSG00000114346	ECT2
ENSG00000127954	STEAP4	ENSG00000132164	SLC6A11	ENSG00000115252	PDE1A	ENSG00000114391	RPL24
ENSG00000128242	GAL3ST1	ENSG00000132182	NUP210	ENSG00000115257	PCSK4	ENSG00000114446	IFT57
ENSG00000128394	APOBEC3F	ENSG00000132300	PTCD3	ENSG00000115266	APC2	ENSG00000114450	GNB4
ENSG00000128591	FLNC	ENSG00000132323	ILKAP	ENSG00000115267	IFIH1	ENSG00000114631	PODXL2
ENSG00000128596	CCDC136	ENSG00000132361	CLUH	ENSG00000115290	GRB14	ENSG00000114686	MRPL3
ENSG00000128833	MYO5C	ENSG00000132382	MYBBP1A	ENSG00000115295	CLIP4	ENSG00000114767	RRP9
ENSG00000128918	ALDH1A2	ENSG00000132437	DDC	ENSG00000115339	GALNT3	ENSG00000114850	SSR3
ENSG00000129003	VPS13C	ENSG00000132646	PCNA	ENSG00000115361	ACADL	ENSG00000114942	EEF1B2
ENSG00000129151	BBOX1	ENSG00000132677	RHBG	ENSG00000115423	DNAH6	ENSG00000115053	NCL
ENSG00000129244	ATP1B2	ENSG00000132744	ACY3	ENSG00000115520	COQ10B	ENSG00000115107	STEAP3
ENSG00000129757	CDKN1C	ENSG00000132780	NASP	ENSG00000115590	IL1R2	ENSG00000115163	CENPA
ENSG00000129946	SHC2	ENSG00000132819	RBM38	ENSG00000115594	IL1R1	ENSG00000115204	MPV17
ENSG00000130023	ERMARD	ENSG00000132846	ZBED3	ENSG00000115828	QPCT	ENSG00000115233	PSMD14
ENSG00000130066	SAT1	ENSG00000132854	KANK4	ENSG00000115896	PLCL1	ENSG00000115255	REEP6
ENSG00000130513	GDF15	ENSG00000132953	XPO4	ENSG00000116014	KISS1R	ENSG00000115268	RPS15
ENSG00000130584	ZBTB46	ENSG00000132967	HMGB1P5	ENSG00000116132	PRRX1	ENSG00000115368	WDR75
ENSG00000130751	NPAS1	ENSG00000133111	RFXAP	ENSG00000116194	ANGPTL1	ENSG00000115468	EFHD1
ENSG00000130755	GMFG	ENSG00000133773	CCDC59	ENSG00000116260	QSOX1	ENSG00000115484	CCT4
ENSG00000130772	MED18	ENSG00000134046	MBD2	ENSG00000116525	TRIM62	ENSG00000115541	HSPE1
ENSG00000130876	SLC7A10	ENSG00000134057	CCNB1	ENSG00000116661	FBXO2	ENSG00000115758	ODC1
ENSG00000131015	ULBP2	ENSG00000134072	CAMK1	ENSG00000116675	DNAJC6	ENSG00000115761	NOL10
ENSG00000131050	BPIFA2	ENSG00000134222	PSRC1	ENSG00000116690	PRG4	ENSG00000115866	DARS
ENSG00000131437	KIF3A	ENSG00000134323	MYCN	ENSG00000116717	GADD45A	ENSG00000115946	PNO1
ENSG00000131910	NR0B2	ENSG00000134324	LPIN1	ENSG00000116761	CTH	ENSG00000116062	MSH6
ENSG00000132003	ZSWIM4	ENSG00000134333	LDHA	ENSG00000116819	TFAP2E	ENSG00000116120	FARSB
ENSG00000132010	ZNF20	ENSG00000134453	RBM17	ENSG00000116977	LGALS8	ENSG00000116127	ALMS1
ENSG00000132122	SPATA6	ENSG00000134463	ECHDC3	ENSG00000116990	MYCL	ENSG00000116161	CACYBP
ENSG00000132141	CCT6B	ENSG00000134612	FOLH1B	ENSG00000117139	KDM5B	ENSG00000116221	MRPL37
ENSG00000132170	PPARG	ENSG00000134684	YARS	ENSG00000117226	GBP3	ENSG00000116266	STXBP3
ENSG00000132297	HHLA1	ENSG00000134690	CDCA8	ENSG00000117472	TSPAN1	ENSG00000116353	MECR
ENSG00000132329	RAMP1	ENSG00000134758	RNF138	ENSG00000117480	FAAH	ENSG00000116560	SFPQ
ENSG00000132357	CARD6	ENSG00000134824	FADS2	ENSG00000117595	IRF6	ENSG00000116649	SRM
ENSG00000132464	ENAM	ENSG00000134874	DZIP1	ENSG00000117598	PLPPR5	ENSG00000116741	RGS2
ENSG00000132535	DLG4	ENSG00000134905	CARS2	ENSG00000117600	PLPPR4	ENSG00000116750	UCHL5
ENSG00000132623	ANKEF1	ENSG00000134987	WDR36	ENSG00000117601	SERPINC1	ENSG00000116852	KIF21B
ENSG00000132718	SYT11	ENSG00000135097	MSI1	ENSG00000117643	MAN1C1	ENSG00000116898	MRPS15
ENSG00000132849	PATJ	ENSG00000135372	NAT10	ENSG00000117707	PROX1	ENSG00000116991	SIPA1L2
ENSG00000132881	CPLANE2	ENSG00000135446	CDK4	ENSG00000118094	TREH	ENSG00000117122	MFAP2
ENSG00000133115	STOML3	ENSG00000135447	PPP1R1A	ENSG00000118402	ELOVL4	ENSG00000117174	ZNHIT6
ENSG00000133454	MYO18B	ENSG00000135451	TROAP	ENSG00000118407	FILIP1	ENSG00000117394	SLC2A1
ENSG00000133636	NTS	ENSG00000135521	LTV1	ENSG00000118432	CNR1	ENSG00000117395	EBNA1BP2
ENSG00000133639	BTG1	ENSG00000135638	EMX1	ENSG00000118503	TNFAIP3	ENSG00000117399	CDC20
ENSG00000133665	DYDC2	ENSG00000135763	URB2	ENSG00000118514	ALDH8A1	ENSG00000117408	IPO13
ENSG00000133687	TMTC1	ENSG00000135929	CYP27A1	ENSG00000118520	ARG1	ENSG00000117525	F3
ENSG00000133794	ARNTL	ENSG00000136161	RCBTB2	ENSG00000118733	OLFM3	ENSG00000117592	PRDX6
ENSG00000133874	RNF122	ENSG00000136448	NMT1	ENSG00000118898	PPL	ENSG00000117593	DARS2
ENSG00000133962	CATSPERB	ENSG00000136527	TRA2B	ENSG00000118997	DNAH7	ENSG00000117650	NEK2
ENSG00000134013	LOXL2	ENSG00000136689	IL1RN	ENSG00000119121	TRPM6	ENSG00000117724	CENPF
ENSG00000134202	GSTM3	ENSG00000136982	DSCC1	ENSG00000119125	GDA	ENSG00000117877	CD3EAP
ENSG00000134215	VAV3	ENSG00000136997	MYC	ENSG00000119411	BSPRY	ENSG00000117906	RCN2
ENSG00000134240	HMGCS2	ENSG00000137054	POLR1E	ENSG00000119508	NR4A3	ENSG00000118162	KPTN
ENSG00000134243	SORT1	ENSG00000137124	ALDH1B1	ENSG00000119535	CSF3R	ENSG00000118181	RPS25
ENSG00000134245	WNT2B	ENSG00000137204	SLC22A7	ENSG00000119632	IFI27L2	ENSG00000118257	NRP2
ENSG00000134343	ANO3	ENSG00000137309	HMGA1	ENSG00000119655	NPC2	ENSG00000118412	CASP8AP2
ENSG00000134369	NAV1	ENSG00000137513	NARS2	ENSG00000119669	IRF2BPL	ENSG00000118420	UBE3D
ENSG00000134376	CRB1	ENSG00000137692	DCUN1D5	ENSG00000119698	PPP4R4	ENSG00000118705	RPN2
ENSG00000134398	ERN2	ENSG00000137710	RDX	ENSG00000119801	YPEL5	ENSG00000118894	EEF2KMT
ENSG00000134531	EMP1	ENSG00000137804	NUSAP1	ENSG00000119844	AFTPH	ENSG00000118939	UCHL3
ENSG00000134532	SOX5	ENSG00000137807	KIF23	ENSG00000119899	SLC17A5	ENSG00000118946	PCDH17
ENSG00000134545	KLRC1	ENSG00000137814	HAUS2	ENSG00000119922	IFIT2	ENSG00000118961	LDAH
ENSG00000134602	STK26	ENSG00000137825	ITPKA	ENSG00000119938	PPP1R3C	ENSG00000119185	ITGB1BP1
ENSG00000134827	TCN1	ENSG00000137834	SMAD6	ENSG00000119946	CNNM1	ENSG00000119203	CPSF3
ENSG00000134853	PDGFRA	ENSG00000137876	RSL24D1	ENSG00000120129	DUSP1	ENSG00000119285	HEATR1
ENSG00000134864	GGACT	ENSG00000137944	KYAT3	ENSG00000120162	MOB3B	ENSG00000119335	SET
ENSG00000134909	ARHGAP32	ENSG00000137955	RABGGTB	ENSG00000120251	GRIA2	ENSG00000119392	GLE1
ENSG00000135048	CEMIP2	ENSG00000138030	KHK	ENSG00000120278	PLEKHG1	ENSG00000119699	TGFB3
ENSG00000135090	TAOK3	ENSG00000138031	ADCY3	ENSG00000120306	CYSTM1	ENSG00000119705	SLIRP
ENSG00000135114	OASL	ENSG00000138035	PNPT1	ENSG00000120324	PCDHB10	ENSG00000119912	IDE
ENSG00000135312	HTR1B	ENSG00000138074	SLC5A6	ENSG00000120328	PCDHB12	ENSG00000120254	MTHFD1L
ENSG00000135338	LCA5	ENSG00000138095	LRPPRC	ENSG00000120332	TNN	ENSG00000120438	TCP1
ENSG00000135373	EHF	ENSG00000138109	CYP2C9	ENSG00000120341	SEC16B	ENSG00000120458	MSANTD2
ENSG00000135374	ELF5	ENSG00000138136	LBX1	ENSG00000120341	SEC16B	ENSG00000120526	NUDCD1
ENSG00000135378	PRRG4	ENSG00000138160	KIF11	ENSG00000120738	EGR1	ENSG00000120533	ENY2
ENSG00000135407	AVIL	ENSG00000138180	CEP55	ENSG00000120860	WASHC3	ENSG00000120694	HSPH1
ENSG00000135424	ITGA7	ENSG00000138182	KIF20B	ENSG00000120937	NPPB	ENSG00000120699	EXOSC8
ENSG00000135439	AGAP2	ENSG00000138346	DNA2	ENSG00000120949	TNFRSF8	ENSG00000120800	UTP20
ENSG00000135452	TSPAN31	ENSG00000138385	SSB	ENSG00000121039	RDH10	ENSG00000120802	TMPO
ENSG00000135749	PCNX2	ENSG00000138413	IDH1	ENSG00000121064	SCPEP1	ENSG00000121089	NACA3P
ENSG00000135835	KIAA1614	ENSG00000138442	WDR12	ENSG00000121068	TBX2	ENSG00000121152	NCAPH
ENSG00000135917	SLC19A3	ENSG00000138668	HNRNPD	ENSG00000121101	TEX14	ENSG00000121211	MND1
ENSG00000135960	EDAR	ENSG00000138698	RAP1GDS1	ENSG00000121270	ABCC11	ENSG00000121579	NAA50
ENSG00000136048	DRAM1	ENSG00000138750	NUP54	ENSG00000121380	BCL2L14	ENSG00000122026	RPL21
ENSG00000136059	VILL	ENSG00000138777	PPA2	ENSG00000121454	LHX4	ENSG00000122034	GTF3A
ENSG00000136160	EDNRB	ENSG00000138778	CENPE	ENSG00000121552	CSTA	ENSG00000122140	MRPS2
ENSG00000136235	GPNMB	ENSG00000138794	CASP6	ENSG00000121577	POPDC2	ENSG00000122406	RPL5
ENSG00000136247	ZDHHC4	ENSG00000138795	LEF1	ENSG00000121797	CCRL2	ENSG00000122484	RPAP2
ENSG00000136274	NACAD	ENSG00000138796	HADH	ENSG00000121858	TNFSF10	ENSG00000122565	CBX3
ENSG00000136305	CIDEB	ENSG00000139144	PIK3C2G	ENSG00000122121	XPNPEP2	ENSG00000122687	MRM2
ENSG00000136367	ZFHX2	ENSG00000139173	TMEM117	ENSG00000122188	LAX1	ENSG00000122779	TRIM24
ENSG00000136383	ALPK3	ENSG00000139263	LRIG3	ENSG00000122515	ZMIZ2	ENSG00000122787	AKR1D1
ENSG00000136531	SCN2A	ENSG00000139343	SNRPF	ENSG00000122585	NPY	ENSG00000122952	ZWINT
ENSG00000136542	GALNT5	ENSG00000139352	ASCL1	ENSG00000122678	POLM	ENSG00000123064	DDX54
ENSG00000136848	DAB2IP	ENSG00000139428	MMAB	ENSG00000122707	RECK	ENSG00000123144	TRIR
ENSG00000136869	TLR4	ENSG00000139437	TCHP	ENSG00000122756	CNTFR	ENSG00000123213	NLN
ENSG00000137177	KIF13A	ENSG00000139438	FAM222A	ENSG00000122861	PLAU	ENSG00000123219	CENPK
ENSG00000137198	GMPR	ENSG00000139445	FOXN4	ENSG00000122862	SRGN	ENSG00000123374	CDK2
ENSG00000137216	TMEM63B	ENSG00000140263	SORD	ENSG00000122971	ACADS	ENSG00000123416	TUBA1B
ENSG00000137218	FRS3	ENSG00000140284	SLC27A2	ENSG00000123095	BHLHE41	ENSG00000123473	STIL
ENSG00000137331	IER3	ENSG00000140395	WDR61	ENSG00000123104	ITPR2	ENSG00000123485	HJURP
ENSG00000137393	RNF144B	ENSG00000140403	DNAJA4	ENSG00000123201	GUCY1B2	ENSG00000123505	AMD1
ENSG00000137501	SYTL2	ENSG00000140406	TLNRD1	ENSG00000123342	MMP19	ENSG00000123545	NDUFAF4
ENSG00000137648	TMPRSS4	ENSG00000140534	TICRR	ENSG00000123364	HOXC13	ENSG00000123975	CKS2
ENSG00000137699	TRIM29	ENSG00000140650	PMM2	ENSG00000123407	HOXC12	ENSG00000123992	DNPEP
ENSG00000137720	C11orf1	ENSG00000141391	PRELID3A	ENSG00000123561	SERPINA7	ENSG00000124160	NCOA5
ENSG00000137767	SQOR	ENSG00000141428	C18orf21	ENSG00000123636	BAZ2B	ENSG00000124207	CSE1L
ENSG00000137819	PAQR5	ENSG00000141505	ASGR1	ENSG00000123836	PFKFB2	ENSG00000124243	BCAS4
ENSG00000137821	LRRC49	ENSG00000141556	TBCD	ENSG00000123838	C4BPA	ENSG00000124562	SNRPC
ENSG00000137843	PAK6	ENSG00000141639	MAPK4	ENSG00000123843	C4BPB	ENSG00000124571	XPO5
ENSG00000137843	PAK6	ENSG00000141664	ZCCHC2	ENSG00000123870	ZNF137P	ENSG00000124614	RPS10
ENSG00000137878	GCOM1	ENSG00000141753	IGFBP4	ENSG00000123933	MXD4	ENSG00000124733	MEA1
ENSG00000137941	TTLL7	ENSG00000141959	PFKL	ENSG00000124006	OBSL1	ENSG00000124784	RIOK1
ENSG00000137959	IFI44L	ENSG00000142207	URB1	ENSG00000124107	SLPI	ENSG00000124787	RPP40
ENSG00000138100	TRIM54	ENSG00000142208	AKT1	ENSG00000124140	SLC12A5	ENSG00000125144	MT1G
ENSG00000138119	MYOF	ENSG00000142230	SAE1	ENSG00000124171	PARD6B	ENSG00000125148	MT2A
ENSG00000138152	BTBD16	ENSG00000142453	CARM1	ENSG00000124257	NEURL2	ENSG00000125257	ABCC4
ENSG00000138380	CARF	ENSG00000142494	SLC47A1	ENSG00000124313	IQSEC2	ENSG00000125450	NUP85
ENSG00000138448	ITGAV	ENSG00000142676	RPL11	ENSG00000124406	ATP8A1	ENSG00000125454	SLC25A19
ENSG00000138623	SEMA7A	ENSG00000142731	PLK4	ENSG00000124479	NDP	ENSG00000125459	MSTO1
ENSG00000138653	NDST4	ENSG00000142864	SERBP1	ENSG00000124496	TRERF1	ENSG00000125520	SLC2A4RG
ENSG00000138669	PRKG2	ENSG00000142945	KIF2C	ENSG00000124564	SLC17A3	ENSG00000125630	POLR1B
ENSG00000138696	BMPR1B	ENSG00000143013	LMO4	ENSG00000124575	HIST1H1D	ENSG00000125691	RPL23
ENSG00000138735	PDE5A	ENSG00000143061	IGSF3	ENSG00000124602	UNC5CL	ENSG00000125743	SNRPD2
ENSG00000138772	ANXA3	ENSG00000143179	UCK2	ENSG00000124657	OR2B6	ENSG00000125821	DTD1
ENSG00000138801	PAPSS1	ENSG00000143228	NUF2	ENSG00000124721	DNAH8	ENSG00000125835	SNRPB
ENSG00000139112	GABARAPL1	ENSG00000143278	F13B	ENSG00000124749	COL21A1	ENSG00000125877	ITPA
ENSG00000139132	FGD4	ENSG00000143412	ANXA9	ENSG00000124762	CDKN1A	ENSG00000125885	MCM8
ENSG00000139160	ETFBKMT	ENSG00000143494	VASH2	ENSG00000124813	RUNX2	ENSG00000125901	MRPS26
ENSG00000139211	AMIGO2	ENSG00000143674	MAP3K21	ENSG00000124839	RAB17	ENSG00000125912	NCLN
ENSG00000139266	2023-03-09	ENSG00000143748	NVL	ENSG00000125388	GRK4	ENSG00000125970	RALY
ENSG00000139304	PTPRQ	ENSG00000143799	PARP1	ENSG00000125434	SLC25A35	ENSG00000125977	EIF2S2
ENSG00000139318	DUSP6	ENSG00000143858	SYT2	ENSG00000125462	C1orf61	ENSG00000125995	ROMO1
ENSG00000139329	LUM	ENSG00000143867	OSR1	ENSG00000125551	PLGLB2	ENSG00000126067	PSMB2
ENSG00000139567	ACVRL1	ENSG00000143869	GDF7	ENSG00000125629	INSIG2	ENSG00000126091	ST3GAL3
ENSG00000139625	MAP3K12	ENSG00000143942	CHAC2	ENSG00000125730	C3	ENSG00000126215	XRCC3
ENSG00000139737	SLAIN1	ENSG00000143977	SNRPG	ENSG00000125740	FOSB	ENSG00000126246	IGFLR1
ENSG00000139793	MBNL2	ENSG00000143995	MEIS1	ENSG00000125775	SDCBP2	ENSG00000126249	PDCD2L
ENSG00000139926	FRMD6	ENSG00000144034	TPRKB	ENSG00000125945	ZNF436	ENSG00000126261	UBA2
ENSG00000140015	KCNH5	ENSG00000144218	AFF3	ENSG00000126217	MCF2L	ENSG00000126453	BCL2L12
ENSG00000140093	SERPINA10	ENSG00000144354	CDCA7	ENSG00000126243	LRFN3	ENSG00000126457	PRMT1
ENSG00000140465	CYP1A1	ENSG00000144381	HSPD1	ENSG00000126391	FRMD8	ENSG00000126458	RRAS
ENSG00000140526	ABHD2	ENSG00000144895	EIF2A	ENSG00000126545	CSN1S1	ENSG00000126602	TRAP1
ENSG00000140853	NLRC5	ENSG00000145147	SLIT2	ENSG00000126709	IFI6	ENSG00000126749	EMG1
ENSG00000140859	KIFC3	ENSG00000145248	SLC10A4	ENSG00000126803	HSPA2	ENSG00000126787	DLGAP5
ENSG00000140950	MEAK7	ENSG00000145386	CCNA2	ENSG00000126838	PZP	ENSG00000126934	MAP2K2
ENSG00000141068	KSR1	ENSG00000145604	SKP2	ENSG00000126870	WDR60	ENSG00000126953	TIMM8A
ENSG00000141098	GFOD2	ENSG00000145692	BHMT	ENSG00000126947	ARMCX1	ENSG00000127022	CANX
ENSG00000141294	LRRC46	ENSG00000146267	FAXC	ENSG00000127124	HIVEP3	ENSG00000127418	FGFRL1
ENSG00000141449	GREB1L	ENSG00000146410	MTFR2	ENSG00000127241	MASP1	ENSG00000127423	AUNIP
ENSG00000141497	ZMYND15	ENSG00000146477	SLC22A3	ENSG00000127324	TSPAN8	ENSG00000127528	KLF2
ENSG00000141655	TNFRSF11A	ENSG00000146670	CDCA5	ENSG00000127325	BEST3	ENSG00000127589	TUBBP1
ENSG00000141696	P3H4	ENSG00000146731	CCT6A	ENSG00000127329	PTPRB	ENSG00000127922	SEM1
ENSG00000141738	GRB7	ENSG00000146776	ATXN7L1	ENSG00000128016	ZFP36	ENSG00000128050	PAICS
ENSG00000141854	MISP3	ENSG00000146904	EPHA1	ENSG00000128242	GAL3ST1	ENSG00000128059	PPAT
ENSG00000141971	MVB12A	ENSG00000147155	EBP	ENSG00000128335	APOL2	ENSG00000128165	ADM2
ENSG00000142197	DOP1B	ENSG00000147324	MFHAS1	ENSG00000128394	APOBEC3F	ENSG00000128228	SDF2L1
ENSG00000142227	EMP3	ENSG00000147536	GINS4	ENSG00000128591	FLNC	ENSG00000128266	GNAZ
ENSG00000142627	EPHA2	ENSG00000147604	RPL7	ENSG00000128596	CCDC136	ENSG00000128534	LSM8
ENSG00000142686	C1orf216	ENSG00000147687	TATDN1	ENSG00000128655	PDE11A	ENSG00000128578	STRIP2
ENSG00000142687	KIAA0319L	ENSG00000147996	CBWD5	ENSG00000128805	ARHGAP22	ENSG00000128692	EIF2S2P4
ENSG00000142794	NBPF3	ENSG00000148019	CEP78	ENSG00000128833	MYO5C	ENSG00000128708	HAT1
ENSG00000142871	CCN1	ENSG00000148303	RPL7A	ENSG00000128872	TMOD2	ENSG00000128944	KNSTRN
ENSG00000142910	TINAGL1	ENSG00000148672	GLUD1	ENSG00000128918	ALDH1A2	ENSG00000128973	CLN6
ENSG00000142961	MOB3C	ENSG00000148773	MKI67	ENSG00000129003	VPS13C	ENSG00000129128	SPCS3
ENSG00000143127	ITGA10	ENSG00000148843	PDCD11	ENSG00000129151	BBOX1	ENSG00000129173	E2F8
ENSG00000143147	GPR161	ENSG00000149100	EIF3M	ENSG00000129244	ATP1B2	ENSG00000129195	PIMREG
ENSG00000143153	ATP1B1	ENSG00000149485	FADS1	ENSG00000129467	ADCY4	ENSG00000129226	CD68
ENSG00000143199	ADCY10	ENSG00000149554	CHEK1	ENSG00000129654	FOXJ1	ENSG00000129351	ILF3
ENSG00000143248	RGS5	ENSG00000149948	HMGA2	ENSG00000129757	CDKN1C	ENSG00000129354	AP1M2
ENSG00000143315	PIGM	ENSG00000150753	CCT5	ENSG00000130023	ERMARD	ENSG00000129422	MTUS1
ENSG00000143320	CRABP2	ENSG00000150990	DHX37	ENSG00000130032	PRRG3	ENSG00000129484	PARP2
ENSG00000143355	LHX9	ENSG00000151131	C12orf45	ENSG00000130066	SAT1	ENSG00000129646	QRICH2
ENSG00000143390	RFX5	ENSG00000151353	TMEM18	ENSG00000130158	DOCK6	ENSG00000129667	RHBDF2
ENSG00000143409	MINDY1	ENSG00000151466	SCLT1	ENSG00000130396	AFDN	ENSG00000129680	MAP7D3
ENSG00000143502	SUSD4	ENSG00000151503	NCAPD3	ENSG00000130529	TRPM4	ENSG00000130159	ECSIT
ENSG00000143507	DUSP10	ENSG00000151572	ANO4	ENSG00000130545	CRB3	ENSG00000130165	ELOF1
ENSG00000143595	AQP10	ENSG00000151655	ITIH2	ENSG00000130584	ZBTB46	ENSG00000130204	TOMM40
ENSG00000143603	KCNN3	ENSG00000151725	CENPU	ENSG00000130590	SAMD10	ENSG00000130255	RPL36
ENSG00000143669	LYST	ENSG00000151726	ACSL1	ENSG00000130592	LSP1	ENSG00000130332	LSM7
ENSG00000144036	EXOC6B	ENSG00000151790	TDO2	ENSG00000130751	NPAS1	ENSG00000130413	STK33
ENSG00000144115	THNSL2	ENSG00000151835	SACS	ENSG00000130772	MED18	ENSG00000130427	EPO
ENSG00000144369	FAM171B	ENSG00000152253	SPC25	ENSG00000130813	SHFL	ENSG00000130520	LSM4
ENSG00000144426	NBEAL1	ENSG00000152256	PDK1	ENSG00000130876	SLC7A10	ENSG00000130560	UBAC1
ENSG00000144452	ABCA12	ENSG00000152284	TCF7L1	ENSG00000130940	CASZ1	ENSG00000130600	H19
ENSG00000144455	SUMF1	ENSG00000152402	GUCY1A2	ENSG00000131015	ULBP2	ENSG00000130695	CEP85
ENSG00000144488	ESPNL	ENSG00000152642	GPD1L	ENSG00000131183	SLC34A1	ENSG00000130713	EXOSC2
ENSG00000144648	ACKR2	ENSG00000152661	GJA1	ENSG00000131370	SH3BP5	ENSG00000130726	TRIM28
ENSG00000144821	MYH15	ENSG00000152990	ADGRA3	ENSG00000131482	G6PC	ENSG00000130731	METTL26
ENSG00000144837	PLA1A	ENSG00000153012	LGI2	ENSG00000131781	FMO5	ENSG00000130810	PPAN
ENSG00000144843	ADPRH	ENSG00000153487	ING1	ENSG00000131791	PRKAB2	ENSG00000130821	SLC6A8
ENSG00000144893	MED12L	ENSG00000153551	CMTM7	ENSG00000131910	NR0B2	ENSG00000130826	DKC1
ENSG00000144935	TRPC1	ENSG00000153885	KCTD15	ENSG00000131943	C19orf12	ENSG00000130935	NOL11
ENSG00000144959	NCEH1	ENSG00000154217	PITPNC1	ENSG00000132003	ZSWIM4	ENSG00000131148	EMC8
ENSG00000145022	TCTA	ENSG00000154380	ENAH	ENSG00000132024	CC2D1A	ENSG00000131153	GINS2
ENSG00000145029	NICN1	ENSG00000154719	MRPL39	ENSG00000132122	SPATA6	ENSG00000131174	COX7B
ENSG00000145198	VWA5B2	ENSG00000154839	SKA1	ENSG00000132141	CCT6B	ENSG00000131373	HACL1
ENSG00000145287	PLAC8	ENSG00000155265	GOLGA7B	ENSG00000132185	FCRLA	ENSG00000131389	SLC6A6
ENSG00000145335	SNCA	ENSG00000155438	NIFK	ENSG00000132204	LINC00470	ENSG00000131462	TUBG1
ENSG00000145358	DDIT4L	ENSG00000155846	PPARGC1B	ENSG00000132297	HHLA1	ENSG00000131467	PSME3
ENSG00000145362	ANK2	ENSG00000155893	PXYLP1	ENSG00000132329	RAMP1	ENSG00000131469	RPL27
ENSG00000145623	OSMR	ENSG00000155906	RMND1	ENSG00000132334	PTPRE	ENSG00000131477	RAMP2
ENSG00000145632	PLK2	ENSG00000155966	AFF2	ENSG00000132357	CARD6	ENSG00000131508	UBE2D2
ENSG00000145949	MYLK4	ENSG00000156110	ADK	ENSG00000132464	ENAM	ENSG00000131747	TOP2A
ENSG00000146021	KLHL3	ENSG00000156256	USP16	ENSG00000132470	ITGB4	ENSG00000131873	CHSY1
ENSG00000146094	DOK3	ENSG00000156374	PCGF6	ENSG00000132535	DLG4	ENSG00000131876	SNRPA1
ENSG00000146122	DAAM2	ENSG00000156398	SFXN2	ENSG00000132561	MATN2	ENSG00000132005	RFX1
ENSG00000146242	TPBG	ENSG00000156697	UTP14A	ENSG00000132718	SYT11	ENSG00000132300	PTCD3
ENSG00000146250	PRSS35	ENSG00000156787	TBC1D31	ENSG00000132793	LPIN3	ENSG00000132313	MRPL35
ENSG00000146276	GABRR1	ENSG00000157014	TATDN2	ENSG00000132849	PATJ	ENSG00000132341	RAN
ENSG00000146278	PNRC1	ENSG00000157168	NRG1	ENSG00000132879	FBXO44	ENSG00000132359	RAP1GAP2
ENSG00000146285	SCML4	ENSG00000157193	LRP8	ENSG00000133059	DSTYK	ENSG00000132361	CLUH
ENSG00000146373	RNF217	ENSG00000157399	ARSE	ENSG00000133116	KL	ENSG00000132382	MYBBP1A
ENSG00000146376	ARHGAP18	ENSG00000157456	CCNB2	ENSG00000133321	PLAAT4	ENSG00000132423	COQ3
ENSG00000146409	SLC18B1	ENSG00000157657	ZNF618	ENSG00000133328	PLAAT2	ENSG00000132475	H3F3B
ENSG00000146648	EGFR	ENSG00000157693	TMEM268	ENSG00000133454	MYO18B	ENSG00000132485	ZRANB2
ENSG00000146700	SSC4D	ENSG00000158161	EYA3	ENSG00000133597	ADCK2	ENSG00000132507	EIF5A
ENSG00000146755	TRIM50	ENSG00000158234	FAIM	ENSG00000133639	BTG1	ENSG00000132603	NIP7
ENSG00000146859	TMEM140	ENSG00000158321	AUTS2	ENSG00000133665	DYDC2	ENSG00000132676	DAP3
ENSG00000147003	CLTRN	ENSG00000158402	CDC25C	ENSG00000133687	TMTC1	ENSG00000132677	RHBG
ENSG00000147168	IL2RG	ENSG00000158966	CACHD1	ENSG00000133794	ARNTL	ENSG00000132688	NES
ENSG00000147174	GCNA	ENSG00000159216	RUNX1	ENSG00000133874	RNF122	ENSG00000132780	NASP
ENSG00000147262	GPR119	ENSG00000159259	CHAF1B	ENSG00000133962	CATSPERB	ENSG00000132819	RBM38
ENSG00000147408	CSGALNACT1	ENSG00000159593	NAE1	ENSG00000133985	TTC9	ENSG00000132854	KANK4
ENSG00000147437	GNRH1	ENSG00000159618	ADGRG5	ENSG00000134042	MRO	ENSG00000132953	XPO4
ENSG00000147509	RGS20	ENSG00000160072	ATAD3B	ENSG00000134070	IRAK2	ENSG00000132963	POMP
ENSG00000147526	TACC1	ENSG00000160124	CCDC58	ENSG00000134160	TRPM1	ENSG00000132967	HMGB1P5
ENSG00000147650	LRP12	ENSG00000160208	RRP1B	ENSG00000134202	GSTM3	ENSG00000133027	PEMT
ENSG00000147804	SLC39A4	ENSG00000160214	RRP1	ENSG00000134240	HMGCS2	ENSG00000133119	RFC3
ENSG00000147872	PLIN2	ENSG00000160223	ICOSLG	ENSG00000134243	SORT1	ENSG00000133265	HSPBP1
ENSG00000147883	CDKN2B	ENSG00000160233	LRRC3	ENSG00000134343	ANO3	ENSG00000133624	ZNF767P
ENSG00000148143	ZNF462	ENSG00000160256	FAM207A	ENSG00000134365	CFHR4	ENSG00000133627	ACTR3B
ENSG00000148677	ANKRD1	ENSG00000160439	RDH13	ENSG00000134389	CFHR5	ENSG00000133706	LARS
ENSG00000149564	ESAM	ENSG00000160752	FDPS	ENSG00000134398	ERN2	ENSG00000133740	E2F5
ENSG00000149591	TAGLN	ENSG00000160917	CPSF4	ENSG00000134538	SLCO1B1	ENSG00000133773	CCDC59
ENSG00000149798	CDC42EP2	ENSG00000161036	LRWD1	ENSG00000134571	MYBPC3	ENSG00000133863	TEX15
ENSG00000149922	TBX6	ENSG00000161547	SRSF2	ENSG00000134602	STK26	ENSG00000134001	EIF2S1
ENSG00000149972	CNTN5	ENSG00000161960	EIF4A1	ENSG00000134698	AGO4	ENSG00000134046	MBD2
ENSG00000150593	PDCD4	ENSG00000161970	RPL26	ENSG00000134853	PDGFRA	ENSG00000134057	CCNB1
ENSG00000150636	CCDC102B	ENSG00000161980	POLR3K	ENSG00000134909	ARHGAP32	ENSG00000134146	DPH6
ENSG00000150782	IL18	ENSG00000161981	SNRNP25	ENSG00000134962	KLB	ENSG00000134222	PSRC1
ENSG00000150938	CRIM1	ENSG00000162063	CCNF	ENSG00000135048	CEMIP2	ENSG00000134308	YWHAQ
ENSG00000151023	ENKUR	ENSG00000162073	PAQR4	ENSG00000135063	FAM189A2	ENSG00000134317	GRHL1
ENSG00000151164	RAD9B	ENSG00000162104	ADCY9	ENSG00000135090	TAOK3	ENSG00000134323	MYCN
ENSG00000151224	MAT1A	ENSG00000162385	MAGOH	ENSG00000135114	OASL	ENSG00000134333	LDHA
ENSG00000151320	AKAP6	ENSG00000162433	AK4	ENSG00000135127	BICDL1	ENSG00000134419	RPS15A
ENSG00000151376	ME3	ENSG00000162878	PKDCC	ENSG00000135218	CD36	ENSG00000134453	RBM17
ENSG00000151474	FRMD4A	ENSG00000162881	OXER1	ENSG00000135220	UGT2A3	ENSG00000134461	ANKRD16
ENSG00000151689	INPP1	ENSG00000163002	NUP35	ENSG00000135312	HTR1B	ENSG00000134463	ECHDC3
ENSG00000151690	MFSD6	ENSG00000163006	CCDC138	ENSG00000135373	EHF	ENSG00000134490	TMEM241
ENSG00000151883	PARP8	ENSG00000163029	SMC6	ENSG00000135378	PRRG4	ENSG00000134684	YARS
ENSG00000151892	GFRA1	ENSG00000163295	ALPI	ENSG00000135407	AVIL	ENSG00000134690	CDCA8
ENSG00000151967	SCHIP1	ENSG00000163377	TAFA4	ENSG00000135424	ITGA7	ENSG00000134697	GNL2
ENSG00000152078	TLCD4	ENSG00000163581	SLC2A2	ENSG00000135439	AGAP2	ENSG00000134748	PRPF38A
ENSG00000152137	HSPB8	ENSG00000163597	SNHG16	ENSG00000135452	TSPAN31	ENSG00000134758	RNF138
ENSG00000152154	TMEM178A	ENSG00000163634	THOC7	ENSG00000135636	DYSF	ENSG00000134809	TIMM10
ENSG00000152217	SETBP1	ENSG00000163710	PCOLCE2	ENSG00000135678	CPM	ENSG00000134825	TMEM258
ENSG00000152292	SH2D6	ENSG00000163807	KIAA1143	ENSG00000135723	FHOD1	ENSG00000134905	CARS2
ENSG00000152409	JMY	ENSG00000163808	KIF15	ENSG00000135835	KIAA1614	ENSG00000134987	WDR36
ENSG00000152433	ZNF547	ENSG00000163811	WDR43	ENSG00000135960	EDAR	ENSG00000135046	ANXA1
ENSG00000152527	PLEKHH2	ENSG00000163884	KLF15	ENSG00000136048	DRAM1	ENSG00000135049	AGTPBP1
ENSG00000152620	NADK2	ENSG00000163918	RFC4	ENSG00000136052	SLC41A2	ENSG00000135052	GOLM1
ENSG00000152689	RASGRP3	ENSG00000163931	TKT	ENSG00000136059	VILL	ENSG00000135069	PSAT1
ENSG00000152784	PRDM8	ENSG00000163938	GNL3	ENSG00000136147	PHF11	ENSG00000135108	FBXO21
ENSG00000152822	GRM1	ENSG00000163950	SLBP	ENSG00000136156	ITM2B	ENSG00000135245	HILPDA
ENSG00000152910	CNTNAP4	ENSG00000164045	CDC25A	ENSG00000136160	EDNRB	ENSG00000135372	NAT10
ENSG00000152932	RAB3C	ENSG00000164062	APEH	ENSG00000136235	GPNMB	ENSG00000135446	CDK4
ENSG00000152952	PLOD2	ENSG00000164086	DUSP7	ENSG00000136247	ZDHHC4	ENSG00000135451	TROAP
ENSG00000153029	MR1	ENSG00000164104	HMGB2	ENSG00000136305	CIDEB	ENSG00000135486	HNRNPA1
ENSG00000153064	BANK1	ENSG00000164105	SAP30	ENSG00000136367	ZFHX2	ENSG00000135521	LTV1
ENSG00000153113	CAST	ENSG00000164109	MAD2L1	ENSG00000136383	ALPK3	ENSG00000135624	CCT7
ENSG00000153292	ADGRF1	ENSG00000164167	LSM6	ENSG00000136514	RTP4	ENSG00000135632	SMYD5
ENSG00000153406	NMRAL1	ENSG00000164176	EDIL3	ENSG00000136531	SCN2A	ENSG00000135638	EMX1
ENSG00000153896	ZNF599	ENSG00000164182	NDUFAF2	ENSG00000136542	GALNT5	ENSG00000135698	MPHOSPH6
ENSG00000154127	UBASH3B	ENSG00000164287	CDC20B	ENSG00000136689	IL1RN	ENSG00000135763	URB2
ENSG00000154153	RETREG1	ENSG00000164346	NSA2	ENSG00000136828	RALGPS1	ENSG00000135829	DHX9
ENSG00000154237	LRRK1	ENSG00000164362	TERT	ENSG00000136842	TMOD1	ENSG00000135930	EIF4E2
ENSG00000154263	ABCA10	ENSG00000164484	TMEM200A	ENSG00000136848	DAB2IP	ENSG00000136010	ALDH1L2
ENSG00000154736	ADAMTS5	ENSG00000164488	DACT2	ENSG00000136872	ALDOB	ENSG00000136122	BORA
ENSG00000154874	CCDC144B	ENSG00000164611	PTTG1	ENSG00000137070	IL11RA	ENSG00000136159	NUDT15
ENSG00000154957	ZNF18	ENSG00000164647	STEAP1	ENSG00000137103	TMEM8B	ENSG00000136270	TBRG4
ENSG00000155111	CDK19	ENSG00000164687	FABP5	ENSG00000137171	KLC4	ENSG00000136271	DDX56
ENSG00000155330	C16orf87	ENSG00000164758	MED30	ENSG00000137177	KIF13A	ENSG00000136448	NMT1
ENSG00000155465	SLC7A7	ENSG00000164941	INTS8	ENSG00000137198	GMPR	ENSG00000136450	SRSF1
ENSG00000155729	KCTD18	ENSG00000164985	PSIP1	ENSG00000137393	RNF144B	ENSG00000136490	LIMD2
ENSG00000155754	C2CD6	ENSG00000165271	NOL6	ENSG00000137414	FAM8A1	ENSG00000136527	TRA2B
ENSG00000155980	KIF5A	ENSG00000165304	MELK	ENSG00000137491	SLCO2B1	ENSG00000136682	CBWD2
ENSG00000156006	NAT2	ENSG00000165376	CLDN2	ENSG00000137496	IL18BP	ENSG00000136718	IMP4
ENSG00000156042	CFAP70	ENSG00000165389	SPTSSA	ENSG00000137501	SYTL2	ENSG00000136811	ODF2
ENSG00000156049	GNA14	ENSG00000165449	SLC16A9	ENSG00000137699	TRIM29	ENSG00000136830	NIBAN2
ENSG00000156103	MMP16	ENSG00000165474	GJB2	ENSG00000137766	UNC13C	ENSG00000136856	SLC2A8
ENSG00000156194	PPEF2	ENSG00000165480	SKA3	ENSG00000137767	SQOR	ENSG00000136930	PSMB7
ENSG00000156219	ART3	ENSG00000165490	DDIAS	ENSG00000137817	PARP6	ENSG00000136938	ANP32B
ENSG00000156535	CD109	ENSG00000165556	CDX2	ENSG00000137843	PAK6	ENSG00000136942	RPL35
ENSG00000156587	UBE2L6	ENSG00000165609	NUDT5	ENSG00000137843	PAK6	ENSG00000136943	CTSV
ENSG00000156804	FBXO32	ENSG00000165644	COMTD1	ENSG00000137878	GCOM1	ENSG00000136982	DSCC1
ENSG00000156966	B3GNT7	ENSG00000165732	DDX21	ENSG00000137941	TTLL7	ENSG00000136997	MYC
ENSG00000157017	GHRL	ENSG00000165874	SHLD2P1	ENSG00000137959	IFI44L	ENSG00000137054	POLR1E
ENSG00000157077	ZFYVE9	ENSG00000165891	E2F7	ENSG00000138079	SLC3A1	ENSG00000137094	DNAJB5
ENSG00000157150	TIMP4	ENSG00000165912	PACSIN3	ENSG00000138100	TRIM54	ENSG00000137124	ALDH1B1
ENSG00000157514	TSC22D3	ENSG00000166012	TAF1D	ENSG00000138109	CYP2C9	ENSG00000137135	ARHGEF39
ENSG00000157613	CREB3L1	ENSG00000166166	TRMT61A	ENSG00000138380	CARF	ENSG00000137154	RPS6
ENSG00000157653	C9orf43	ENSG00000166197	NOLC1	ENSG00000138411	HECW2	ENSG00000137168	PPIL1
ENSG00000157765	SLC34A2	ENSG00000166441	RPL27A	ENSG00000138435	CHRNA1	ENSG00000137204	SLC22A7
ENSG00000158106	RHPN1	ENSG00000166450	PRTG	ENSG00000138449	SLC40A1	ENSG00000137288	UQCC2
ENSG00000158125	XDH	ENSG00000166451	CENPN	ENSG00000138496	PARP9	ENSG00000137309	HMGA1
ENSG00000158406	HIST1H4H	ENSG00000166483	WEE1	ENSG00000138623	SEMA7A	ENSG00000137337	MDC1
ENSG00000158486	DNAH3	ENSG00000166508	MCM7	ENSG00000138640	FAM13A	ENSG00000137547	MRPL15
ENSG00000158516	CPA2	ENSG00000166582	CENPV	ENSG00000138641	HERC3	ENSG00000137692	DCUN1D5
ENSG00000158806	NPM2	ENSG00000166803	PCLAF	ENSG00000138650	PCDH10	ENSG00000137710	RDX
ENSG00000158869	FCER1G	ENSG00000166851	PLK1	ENSG00000138653	NDST4	ENSG00000137807	KIF23
ENSG00000158882	TOMM40L	ENSG00000166886	NAB2	ENSG00000138669	PRKG2	ENSG00000137814	HAUS2
ENSG00000158955	WNT9B	ENSG00000166896	ATP23	ENSG00000138678	GPAT3	ENSG00000137818	RPLP1
ENSG00000159214	CCDC24	ENSG00000166938	DIS3L	ENSG00000138696	BMPR1B	ENSG00000137876	RSL24D1
ENSG00000159307	SCUBE1	ENSG00000167014	TERB2	ENSG00000138764	CCNG2	ENSG00000137944	KYAT3
ENSG00000159403	C1R	ENSG00000167088	SNRPD1	ENSG00000138769	CDKL2	ENSG00000137955	RABGGTB
ENSG00000159733	ZFYVE28	ENSG00000167244	IGF2	ENSG00000138798	EGF	ENSG00000138031	ADCY3
ENSG00000159761	C16orf86	ENSG00000167325	RRM1	ENSG00000139055	ERP27	ENSG00000138035	PNPT1
ENSG00000160181	TFF2	ENSG00000167363	FN3K	ENSG00000139112	GABARAPL1	ENSG00000138073	PREB
ENSG00000160182	TFF1	ENSG00000167513	CDT1	ENSG00000139132	FGD4	ENSG00000138074	SLC5A6
ENSG00000160207	HSF2BP	ENSG00000167524	RSKR	ENSG00000139209	SLC38A4	ENSG00000138092	CENPO
ENSG00000160469	BRSK1	ENSG00000167600	CYP2S1	ENSG00000139211	AMIGO2	ENSG00000138095	LRPPRC
ENSG00000160789	LMNA	ENSG00000167641	PPP1R14A	ENSG00000139266	2023-03-09	ENSG00000138160	KIF11
ENSG00000160808	MYL3	ENSG00000167670	CHAF1A	ENSG00000139304	PTPRQ	ENSG00000138180	CEP55
ENSG00000160868	CYP3A4	ENSG00000167695	TLCD3A	ENSG00000139329	LUM	ENSG00000138182	KIF20B
ENSG00000160870	CYP3A7	ENSG00000167747	C19orf48	ENSG00000139508	SLC46A3	ENSG00000138185	ENTPD1
ENSG00000160991	ORAI2	ENSG00000167780	SOAT2	ENSG00000139597	N4BP2L1	ENSG00000138326	RPS24
ENSG00000161048	NAPEPLD	ENSG00000167962	ZNF598	ENSG00000139625	MAP3K12	ENSG00000138346	DNA2
ENSG00000161149	TUBA3FP	ENSG00000167967	E4F1	ENSG00000139737	SLAIN1	ENSG00000138385	SSB
ENSG00000161642	ZNF385A	ENSG00000167992	VWCE	ENSG00000139793	MBNL2	ENSG00000138442	WDR12
ENSG00000161671	EMC10	ENSG00000168028	RPSA	ENSG00000139899	CBLN3	ENSG00000138443	ABI2
ENSG00000161912	ADCY10P1	ENSG00000168077	SCARA3	ENSG00000139946	PELI2	ENSG00000138668	HNRNPD
ENSG00000162078	ZG16B	ENSG00000168078	PBK	ENSG00000139998	RAB15	ENSG00000138698	RAP1GDS1
ENSG00000162241	SLC25A45	ENSG00000168237	GLYCTK	ENSG00000140092	FBLN5	ENSG00000138750	NUP54
ENSG00000162383	SLC1A7	ENSG00000168243	GNG4	ENSG00000140093	SERPINA10	ENSG00000138777	PPA2
ENSG00000162458	FBLIM1	ENSG00000168255	POLR2J3	ENSG00000140274	DUOXA2	ENSG00000138778	CENPE
ENSG00000162460	TMEM82	ENSG00000168268	NT5DC2	ENSG00000140279	DUOX2	ENSG00000138780	GSTCD
ENSG00000162490	DRAXIN	ENSG00000168306	ACOX2	ENSG00000140367	UBE2Q2	ENSG00000139131	YARS2
ENSG00000162520	SYNC	ENSG00000168404	MLKL	ENSG00000140478	GOLGA6D	ENSG00000139144	PIK3C2G
ENSG00000162542	TMCO4	ENSG00000168496	FEN1	ENSG00000140526	ABHD2	ENSG00000139163	ETNK1
ENSG00000162643	WDR63	ENSG00000168675	LDLRAD4	ENSG00000140545	MFGE8	ENSG00000139219	COL2A1
ENSG00000162645	GBP2	ENSG00000168772	CXXC4	ENSG00000140832	MARVELD3	ENSG00000139239	RPL14P1
ENSG00000162650	ATXN7L2	ENSG00000168824	NSG1	ENSG00000140836	ZFHX3	ENSG00000139278	GLIPR1
ENSG00000162654	GBP4	ENSG00000168970	JMJD7-PLA2G4B	ENSG00000140836	ZFHX3	ENSG00000139292	LGR5
ENSG00000162670	BRINP3	ENSG00000168993	CPLX1	ENSG00000140853	NLRC5	ENSG00000139343	SNRPF
ENSG00000162676	GFI1	ENSG00000168994	PXDC1	ENSG00000140950	MEAK7	ENSG00000139405	RITA1
ENSG00000162755	KLHDC9	ENSG00000169174	PCSK9	ENSG00000141098	GFOD2	ENSG00000139428	MMAB
ENSG00000162757	C1orf74	ENSG00000169230	PRELID1	ENSG00000141449	GREB1L	ENSG00000139437	TCHP
ENSG00000162777	DENND2D	ENSG00000169291	SHE	ENSG00000141497	ZMYND15	ENSG00000139445	FOXN4
ENSG00000162836	ACP6	ENSG00000169679	BUB1	ENSG00000141542	RAB40B	ENSG00000139514	SLC7A1
ENSG00000162869	PPP1R21	ENSG00000169684	CHRNA5	ENSG00000141562	NARF	ENSG00000139645	ANKRD52
ENSG00000162909	CAPN2	ENSG00000169715	MT1E	ENSG00000141574	SECTM1	ENSG00000140105	WARS
ENSG00000162997	PRORSD1P	ENSG00000169856	ONECUT1	ENSG00000141738	GRB7	ENSG00000140263	SORD
ENSG00000162998	FRZB	ENSG00000169862	CTNND2	ENSG00000141854	MISP3	ENSG00000140395	WDR61
ENSG00000162999	DUSP19	ENSG00000169992	NLGN2	ENSG00000141933	TPGS1	ENSG00000140406	TLNRD1
ENSG00000163013	FBXO41	ENSG00000170074	FAM153A	ENSG00000141934	PLPP2	ENSG00000140443	IGF1R
ENSG00000163069	SGCB	ENSG00000170085	SIMC1	ENSG00000141968	VAV1	ENSG00000140451	PIF1
ENSG00000163093	BBS5	ENSG00000170191	NANP	ENSG00000142089	IFITM3	ENSG00000140521	POLG
ENSG00000163220	S100A9	ENSG00000170515	PA2G4	ENSG00000142197	DOP1B	ENSG00000140534	TICRR
ENSG00000163288	GABRB1	ENSG00000170545	SMAGP	ENSG00000142235	LMTK3	ENSG00000140575	IQGAP1
ENSG00000163362	INAVA	ENSG00000170577	SIX2	ENSG00000142677	IL22RA1	ENSG00000140650	PMM2
ENSG00000163406	SLC15A2	ENSG00000170779	CDCA4	ENSG00000142686	C1orf216	ENSG00000140740	UQCRC2
ENSG00000163453	IGFBP7	ENSG00000170989	S1PR1	ENSG00000142687	KIAA0319L	ENSG00000140807	NKD1
ENSG00000163462	TRIM46	ENSG00000171016	PYGO1	ENSG00000142700	DMRTA2	ENSG00000140848	CPNE2
ENSG00000163517	HDAC11	ENSG00000171103	TRMT61B	ENSG00000142867	BCL10	ENSG00000140854	KATNB1
ENSG00000163536	SERPINI1	ENSG00000171444	MCC	ENSG00000142910	TINAGL1	ENSG00000140905	GCSH
ENSG00000163545	NUAK2	ENSG00000171490	RSL1D1	ENSG00000142961	MOB3C	ENSG00000140931	CMTM3
ENSG00000163576	EFHB	ENSG00000171497	PPID	ENSG00000143153	ATP1B1	ENSG00000140988	RPS2
ENSG00000163606	CD200R1	ENSG00000171517	LPAR3	ENSG00000143162	CREG1	ENSG00000141013	GAS8
ENSG00000163617	CCDC191	ENSG00000171557	FGG	ENSG00000143199	ADCY10	ENSG00000141030	COPS3
ENSG00000163661	PTX3	ENSG00000171560	FGA	ENSG00000143315	PIGM	ENSG00000141076	UTP4
ENSG00000163734	CXCL3	ENSG00000171564	FGB	ENSG00000143318	CASQ1	ENSG00000141101	NOB1
ENSG00000163735	CXCL5	ENSG00000171759	PAH	ENSG00000143344	RGL1	ENSG00000141510	TP53
ENSG00000163739	CXCL1	ENSG00000171763	SPATA5L1	ENSG00000143355	LHX9	ENSG00000141522	ARHGDIA
ENSG00000163820	FYCO1	ENSG00000171848	RRM2	ENSG00000143409	MINDY1	ENSG00000141543	EIF4A3
ENSG00000163898	LIPH	ENSG00000171943	SRGAP2C	ENSG00000143418	CERS2	ENSG00000141556	TBCD
ENSG00000164023	SGMS2	ENSG00000171960	PPIH	ENSG00000143469	SYT14	ENSG00000141627	DYM
ENSG00000164066	INTU	ENSG00000172009	THOP1	ENSG00000143502	SUSD4	ENSG00000141759	TXNL4A
ENSG00000164089	ETNPPL	ENSG00000172062	SMN1	ENSG00000143507	DUSP10	ENSG00000141956	PRDM15
ENSG00000164120	HPGD	ENSG00000172115	CYCS	ENSG00000143595	AQP10	ENSG00000141985	SH3GL1
ENSG00000164125	GASK1B	ENSG00000172201	ID4	ENSG00000143603	KCNN3	ENSG00000141994	DUS3L
ENSG00000164136	IL15	ENSG00000172301	COPRS	ENSG00000143614	GATAD2B	ENSG00000142230	SAE1
ENSG00000164171	ITGA2	ENSG00000172336	POP7	ENSG00000143627	PKLR	ENSG00000142453	CARM1
ENSG00000164181	ELOVL7	ENSG00000172469	MANEA	ENSG00000143669	LYST	ENSG00000142507	PSMB6
ENSG00000164188	RANBP3L	ENSG00000172893	DHCR7	ENSG00000143819	EPHX1	ENSG00000142534	RPS11
ENSG00000164220	F2RL2	ENSG00000172915	NBEA	ENSG00000144115	THNSL2	ENSG00000142541	RPL13A
ENSG00000164342	TLR3	ENSG00000172955	ADH6	ENSG00000144331	ZNF385B	ENSG00000142676	RPL11
ENSG00000164385	LINC01600	ENSG00000173145	NOC3L	ENSG00000144369	FAM171B	ENSG00000142731	PLK4
ENSG00000164418	GRIK2	ENSG00000173213	TUBB8P12	ENSG00000144426	NBEAL1	ENSG00000142798	HSPG2
ENSG00000164463	CREBRF	ENSG00000173218	VANGL1	ENSG00000144452	ABCA12	ENSG00000142856	ITGB3BP
ENSG00000164542	KIAA0895	ENSG00000173320	STOX2	ENSG00000144455	SUMF1	ENSG00000142864	SERBP1
ENSG00000164620	RELL2	ENSG00000173418	NAA20	ENSG00000144488	ESPNL	ENSG00000142937	RPS8
ENSG00000164627	KIF6	ENSG00000173473	SMARCC1	ENSG00000144596	GRIP2	ENSG00000142945	KIF2C
ENSG00000164663	USP49	ENSG00000173530	TNFRSF10D	ENSG00000144648	ACKR2	ENSG00000143013	LMO4
ENSG00000164692	COL1A2	ENSG00000173638	SLC19A1	ENSG00000144791	LIMD1	ENSG00000143106	PSMA5
ENSG00000164761	TNFRSF11B	ENSG00000173890	GPR160	ENSG00000144802	NFKBIZ	ENSG00000143179	UCK2
ENSG00000164850	GPER1	ENSG00000173894	CBX2	ENSG00000144837	PLA1A	ENSG00000143228	NUF2
ENSG00000164855	TMEM184A	ENSG00000174177	CTU2	ENSG00000144852	NR1I2	ENSG00000143256	PFDN2
ENSG00000164867	NOS3	ENSG00000174371	EXO1	ENSG00000144893	MED12L	ENSG00000143314	MRPL24
ENSG00000164938	TP53INP1	ENSG00000174992	ZG16	ENSG00000144935	TRPC1	ENSG00000143319	ISG20L2
ENSG00000164949	GEM	ENSG00000175054	ATR	ENSG00000144962	SPATA16	ENSG00000143401	ANP32E
ENSG00000164951	PDP1	ENSG00000175063	UBE2C	ENSG00000145022	TCTA	ENSG00000143436	MRPL9
ENSG00000165028	NIPSNAP3B	ENSG00000175093	SPSB4	ENSG00000145029	NICN1	ENSG00000143486	EIF2D
ENSG00000165046	LETM2	ENSG00000175198	PCCA	ENSG00000145198	VWA5B2	ENSG00000143498	TAF1A
ENSG00000165072	MAMDC2	ENSG00000175216	CKAP5	ENSG00000145321	GC	ENSG00000143537	ADAM15
ENSG00000165181	SHOC1	ENSG00000175305	CCNE2	ENSG00000145335	SNCA	ENSG00000143621	ILF2
ENSG00000165269	AQP7	ENSG00000175354	PTPN2	ENSG00000145358	DDIT4L	ENSG00000143748	NVL
ENSG00000165269	AQP7	ENSG00000175538	KCNE3	ENSG00000145362	ANK2	ENSG00000143761	ARF1
ENSG00000165409	TSHR	ENSG00000175768	TOMM5	ENSG00000145476	CYP4V2	ENSG00000143799	PARP1
ENSG00000165507	DEPP1	ENSG00000175866	BAIAP2	ENSG00000145808	ADAMTS19	ENSG00000143858	SYT2
ENSG00000165511	C10orf25	ENSG00000176208	ATAD5	ENSG00000145832	SLC25A48	ENSG00000143878	RHOB
ENSG00000165548	TMEM63C	ENSG00000176273	SLC35G1	ENSG00000145839	IL9	ENSG00000143942	CHAC2
ENSG00000165807	PPP1R36	ENSG00000176387	HSD11B2	ENSG00000145949	MYLK4	ENSG00000143947	RPS27A
ENSG00000165821	SALL2	ENSG00000176641	RNF152	ENSG00000146005	PSD2	ENSG00000143977	SNRPG
ENSG00000165861	ZFYVE1	ENSG00000176731	RBIS	ENSG00000146021	KLHL3	ENSG00000144029	MRPS5
ENSG00000165899	OTOGL	ENSG00000176894	PXMP2	ENSG00000146039	SLC17A4	ENSG00000144034	TPRKB
ENSG00000165923	AGBL2	ENSG00000177192	PUS1	ENSG00000146054	TRIM7	ENSG00000144218	AFF3
ENSG00000165929	TC2N	ENSG00000177602	HASPIN	ENSG00000146094	DOK3	ENSG00000144231	POLR2D
ENSG00000166046	TCP11L2	ENSG00000177706	FAM20C	ENSG00000146122	DAAM2	ENSG00000144339	TMEFF2
ENSG00000166145	SPINT1	ENSG00000177732	SOX12	ENSG00000146242	TPBG	ENSG00000144354	CDCA7
ENSG00000166199	ALKBH3	ENSG00000178035	IMPDH2	ENSG00000146278	PNRC1	ENSG00000144381	HSPD1
ENSG00000166321	NUDT13	ENSG00000178074	C2orf69	ENSG00000146376	ARHGAP18	ENSG00000144535	DIS3L2
ENSG00000166326	TRIM44	ENSG00000178105	DDX10	ENSG00000146411	SLC2A12	ENSG00000144635	DYNC1LI1
ENSG00000166349	RAG1	ENSG00000178199	ZC3H12D	ENSG00000146648	EGFR	ENSG00000144713	RPL32
ENSG00000166589	CDH16	ENSG00000178715		ENSG00000146755	TRIM50	ENSG00000144785
ENSG00000166682	TMPRSS5	ENSG00000178772	CPN2	ENSG00000146859	TMEM140	ENSG00000144848	ATG3
ENSG00000166750	SLFN5	ENSG00000178821	TMEM52	ENSG00000147003	CLTRN	ENSG00000144895	EIF2A
ENSG00000166816	LDHD	ENSG00000178921	PFAS	ENSG00000147168	IL2RG	ENSG00000145050	MANF
ENSG00000166888	STAT6	ENSG00000178999	AURKB	ENSG00000147174	GCNA	ENSG00000145088	EAF2
ENSG00000166924	NYAP1	ENSG00000179041	RRS1	ENSG00000147262	GPR119	ENSG00000145220	LYAR
ENSG00000166925	TSC22D4	ENSG00000179091	CYC1	ENSG00000147437	GNRH1	ENSG00000145248	SLC10A4
ENSG00000166963	MAP1A	ENSG00000179094	PER1	ENSG00000147459	DOCK5	ENSG00000145386	CCNA2
ENSG00000167191	GPRC5B	ENSG00000179409	GEMIN4	ENSG00000147872	PLIN2	ENSG00000145414	NAF1
ENSG00000167216	KATNAL2	ENSG00000179761	PIPOX	ENSG00000148120	AOPEP	ENSG00000145425	RPS3A
ENSG00000167528	ZNF641	ENSG00000179967	PPP1R14BP3	ENSG00000148123	PLPPR1	ENSG00000145494	NDUFS6
ENSG00000167552	TUBA1A	ENSG00000180098	TRNAU1AP	ENSG00000148143	ZNF462	ENSG00000145569	OTULINL
ENSG00000167555	ZNF528	ENSG00000180198	RCC1	ENSG00000148357	HMCN2	ENSG00000145592	RPL37
ENSG00000167578	RAB4B	ENSG00000180592	SKIDA1	ENSG00000148408	CACNA1B	ENSG00000145604	SKP2
ENSG00000167619	TMEM145	ENSG00000180767	CHST13	ENSG00000148702	HABP2	ENSG00000145736	GTF2H2
ENSG00000167646	DNAAF3	ENSG00000180817	PPA1	ENSG00000148735	PLEKHS1	ENSG00000145736	GTF2H2
ENSG00000167676	PLIN4	ENSG00000181163	NPM1	ENSG00000148965	SAA4	ENSG00000145741	BTF3
ENSG00000167701	GPT	ENSG00000181274	FRAT2	ENSG00000149131	SERPING1	ENSG00000145912	NHP2
ENSG00000167703	SLC43A2	ENSG00000181359	HSP90AA6P	ENSG00000149150	SLC43A1	ENSG00000145982	FARS2
ENSG00000167740	CYB5D2	ENSG00000181418	DDN	ENSG00000149177	PTPRJ	ENSG00000146263	MMS22L
ENSG00000167772	ANGPTL4	ENSG00000181544	FANCB	ENSG00000149300	C11orf52	ENSG00000146410	MTFR2
ENSG00000167861	HID1	ENSG00000181588	MEX3D	ENSG00000149489	ROM1	ENSG00000146540	C7orf50
ENSG00000167925	GHDC	ENSG00000182054	IDH2	ENSG00000149646	CNBD2	ENSG00000146670	CDCA5
ENSG00000167971	CASKIN1	ENSG00000182057	OGFRP1	ENSG00000149742	SLC22A9	ENSG00000146677
ENSG00000167972	ABCA3	ENSG00000182108	DEXI	ENSG00000149798	CDC42EP2	ENSG00000146701	MDH2
ENSG00000168000	BSCL2	ENSG00000182199	SHMT2	ENSG00000150175	FRMPD2B	ENSG00000146729	NIPSNAP2
ENSG00000168016	TRANK1	ENSG00000182379	NXPH4	ENSG00000150361	KLHL1	ENSG00000146731	CCT6A
ENSG00000168079	SCARA5	ENSG00000182481	KPNA2	ENSG00000150551	LYPD1	ENSG00000146776	ATXN7L1
ENSG00000168394	TAP1	ENSG00000182704	TSKU	ENSG00000150593	PDCD4	ENSG00000146918	NCAPG2
ENSG00000168477	TNXB	ENSG00000182871	COL18A1	ENSG00000150636	CCDC102B	ENSG00000147082	CCNB3
ENSG00000168497	CAVIN2	ENSG00000182979	MTA1	ENSG00000150938	CRIM1	ENSG00000147224	PRPS1
ENSG00000168517	HEXIM2	ENSG00000183032	SLC25A21	ENSG00000151062	CACNA2D4	ENSG00000147274	RBMX
ENSG00000168621	GDNF	ENSG00000183134	PTGDR2	ENSG00000151151	IPMK	ENSG00000147403	RPL10
ENSG00000168899	VAMP5	ENSG00000183527	PSMG1	ENSG00000151224	MAT1A	ENSG00000147536	GINS4
ENSG00000168936	TMEM129	ENSG00000183578	TNFAIP8L3	ENSG00000151320	AKAP6	ENSG00000147604	RPL7
ENSG00000168955	TM4SF20	ENSG00000183684	ALYREF	ENSG00000151376	ME3	ENSG00000147687	TATDN1
ENSG00000169116	PARM1	ENSG00000183688	RFLNB	ENSG00000151474	FRMD4A	ENSG00000147996	CBWD5
ENSG00000169231	THBS3	ENSG00000183765	CHEK2	ENSG00000151690	MFSD6	ENSG00000148019	CEP78
ENSG00000169239	CA5B	ENSG00000183783	KCTD8	ENSG00000151715	TMEM45B	ENSG00000148187	MRRF
ENSG00000169247	SH3TC2	ENSG00000183807	FAM162B	ENSG00000151892	GFRA1	ENSG00000148200	NR6A1
ENSG00000169302	STK32A	ENSG00000183943	PRKX	ENSG00000151967	SCHIP1	ENSG00000148229	POLE3
ENSG00000169429	CXCL8	ENSG00000184220	CMSS1	ENSG00000152137	HSPB8	ENSG00000148291	SURF2
ENSG00000169432	SCN9A	ENSG00000184232	OAF	ENSG00000152208	GRID2	ENSG00000148296	SURF6
ENSG00000169548	ZNF280A	ENSG00000184661	CDCA2	ENSG00000152217	SETBP1	ENSG00000148303	RPL7A
ENSG00000169851	PCDH7	ENSG00000184792	OSBP2	ENSG00000152292	SH2D6	ENSG00000148334	PTGES2
ENSG00000169896	ITGAM	ENSG00000185008	ROBO2	ENSG00000152409	JMY	ENSG00000148773	MKI67
ENSG00000169991	IFFO2	ENSG00000185088	RPS27L	ENSG00000152433	ZNF547	ENSG00000148840	PPRC1
ENSG00000169994	MYO7B	ENSG00000185104	FAF1	ENSG00000152527	PLEKHH2	ENSG00000148843	PDCD11
ENSG00000170006	TMEM154	ENSG00000185238	PRMT3	ENSG00000152689	RASGRP3	ENSG00000148985	PGAP2
ENSG00000170075	GPR37L1	ENSG00000185347	TEDC1	ENSG00000152779	SLC16A12	ENSG00000149091	DGKZ
ENSG00000170122	FOXD4	ENSG00000185559	DLK1	ENSG00000152910	CNTNAP4	ENSG00000149100	EIF3M
ENSG00000170190	SLC16A5	ENSG00000185924	RTN4RL1	ENSG00000152952	PLOD2	ENSG00000149136	SSRP1
ENSG00000170289	CNGB3	ENSG00000186185	KIF18B	ENSG00000153029	MR1	ENSG00000149218	ENDOD1
ENSG00000170381	SEMA3E	ENSG00000186193	SAPCD2	ENSG00000153064	BANK1	ENSG00000149273	RPS3
ENSG00000170485	NPAS2	ENSG00000186204	CYP4F12	ENSG00000153113	CAST	ENSG00000149428	HYOU1
ENSG00000170581	STAT2	ENSG00000186205	2023-03-01	ENSG00000153292	ADGRF1	ENSG00000149485	FADS1
ENSG00000170629	DPY19L2P2	ENSG00000186468	RPS23	ENSG00000153303	FRMD1	ENSG00000149503	INCENP
ENSG00000170681	CAVIN4	ENSG00000186480	INSIG1	ENSG00000153790	C7orf31	ENSG00000149554	CHEK1
ENSG00000170775	GPR37	ENSG00000186615	KTN1-AS1	ENSG00000153814	JAZF1	ENSG00000149639	SOGA1
ENSG00000170927	PKHD1	ENSG00000186654	PRR5	ENSG00000154153	RETREG1	ENSG00000149806	FAU
ENSG00000170935	NCBP2L	ENSG00000186815	TPCN1	ENSG00000154237	LRRK1	ENSG00000149925	ALDOA
ENSG00000170961	HAS2	ENSG00000186871	ERCC6L	ENSG00000154262	ABCA6	ENSG00000149948	HMGA2
ENSG00000170965	PLAC1	ENSG00000187017	ESPN	ENSG00000154263	ABCA10	ENSG00000150753	CCT5
ENSG00000171121	KCNMB3	ENSG00000187109	NAP1L1	ENSG00000154265	ABCA5	ENSG00000150768	DLAT
ENSG00000171124	FUT3	ENSG00000187193	MT1X	ENSG00000154269	ENPP3	ENSG00000150990	DHX37
ENSG00000171130	ATP6V0E2	ENSG00000187325	TAF9B	ENSG00000154309	DISP1	ENSG00000151014	NOCT
ENSG00000171219	CDC42BPG	ENSG00000187514	PTMA	ENSG00000154710	RABGEF1	ENSG00000151131	C12orf45
ENSG00000171223	JUNB	ENSG00000187522	HSPA14	ENSG00000154736	ADAMTS5	ENSG00000151465	CDC123
ENSG00000171224	FAM241B	ENSG00000187630	DHRS4L2	ENSG00000154822	PLCL2	ENSG00000151466	SCLT1
ENSG00000171236	LRG1	ENSG00000187741	FANCA	ENSG00000154874	CCDC144B	ENSG00000151503	NCAPD3
ENSG00000171346	KRT15	ENSG00000188026	RILPL1	ENSG00000154914	USP43	ENSG00000151572	ANO4
ENSG00000171469	ZNF561	ENSG00000188070	C11orf95	ENSG00000154957	ZNF18	ENSG00000151576	QTRT2
ENSG00000171552	BCL2L1	ENSG00000188312	CENPP	ENSG00000155085	AK9	ENSG00000151655	ITIH2
ENSG00000172123	SLFN12	ENSG00000188338	SLC38A3	ENSG00000155111	CDK19	ENSG00000151687	ANKAR
ENSG00000172159	FRMD3	ENSG00000188343	FAM92A	ENSG00000155330	C16orf87	ENSG00000151725	CENPU
ENSG00000172243	CLEC7A	ENSG00000188486	H2AFX	ENSG00000155465	SLC7A7	ENSG00000151835	SACS
ENSG00000172260	NEGR1	ENSG00000188582	PAQR9	ENSG00000155495	MAGEC1	ENSG00000151917	BEND6
ENSG00000172716	SLFN11	ENSG00000188641	DPYD	ENSG00000155729	KCTD18	ENSG00000152082	MZT2B
ENSG00000172733	PURG	ENSG00000188846	RPL14	ENSG00000155980	KIF5A	ENSG00000152253	SPC25
ENSG00000172738	TMEM217	ENSG00000188985	DHFRP1	ENSG00000156006	NAT2	ENSG00000152256	PDK1
ENSG00000172771	EFCAB12	ENSG00000189057	FAM111B	ENSG00000156042	CFAP70	ENSG00000152455	SUV39H2
ENSG00000172789	HOXC5	ENSG00000189127	ANKRD34B	ENSG00000156049	GNA14	ENSG00000152661	GJA1
ENSG00000172794	RAB37	ENSG00000189159	JPT1	ENSG00000156050	FAM161B	ENSG00000152795	HNRNPDL
ENSG00000172828	CES3	ENSG00000189403	HMGB1	ENSG00000156096	UGT2B4	ENSG00000153012	LGI2
ENSG00000172927	MYEOV	ENSG00000196092	PAX5	ENSG00000156127	BATF	ENSG00000153187	HNRNPU
ENSG00000173080	RXFP4	ENSG00000196296	ATP2A1	ENSG00000156219	ART3	ENSG00000153234	NR4A2
ENSG00000173114	LRRN3	ENSG00000196305	IARS	ENSG00000156265	MAP3K7CL	ENSG00000153551	CMTM7
ENSG00000173264	GPR137	ENSG00000196363	WDR5	ENSG00000156298	TSPAN7	ENSG00000153574	RPIA
ENSG00000173269	MMRN2	ENSG00000196365	LONP1	ENSG00000156475	PPP2R2B	ENSG00000153885	KCTD15
ENSG00000173517	PEAK1	ENSG00000196405	EVL	ENSG00000156535	CD109	ENSG00000153989	NUS1
ENSG00000173567	ADGRF3	ENSG00000196531	NACA	ENSG00000156587	UBE2L6	ENSG00000154102	C16orf74
ENSG00000173581	CCDC106	ENSG00000196584	XRCC2	ENSG00000156711	MAPK13	ENSG00000154217	PITPNC1
ENSG00000173705	SUSD5	ENSG00000196656		ENSG00000156804	FBXO32	ENSG00000154380	ENAH
ENSG00000173706	HEG1	ENSG00000196839	ADA	ENSG00000156966	B3GNT7	ENSG00000154518	ATP5MC3
ENSG00000173727		ENSG00000196843	ARID5A	ENSG00000157150	TIMP4	ENSG00000154553	PDLIM3
ENSG00000173805	HAP1	ENSG00000196873	CBWD3	ENSG00000157227	MMP14	ENSG00000154719	MRPL39
ENSG00000174130	TLR6	ENSG00000197008	ZNF138	ENSG00000157502	PWWP3B	ENSG00000154734	ADAMTS1
ENSG00000174348	PODN	ENSG00000197043	ANXA6	ENSG00000157514	TSC22D3	ENSG00000154839	SKA1
ENSG00000174373	RALGAPA1	ENSG00000197119	SLC25A29	ENSG00000157625	TAB3	ENSG00000155100	OTUD6B
ENSG00000174405	LIG4	ENSG00000197312	DDI2	ENSG00000157653	C9orf43	ENSG00000155158	TTC39B
ENSG00000174808	BTC	ENSG00000197451	HNRNPAB	ENSG00000157703	SVOPL	ENSG00000155265	GOLGA7B
ENSG00000174914	OR9G1	ENSG00000197498	RPF2	ENSG00000157765	SLC34A2	ENSG00000155380	SLC16A1
ENSG00000175155	YPEL2	ENSG00000197728	RPS26	ENSG00000157856	DRC1	ENSG00000155438	NIFK
ENSG00000175482	POLD4	ENSG00000197744	PTMAP2	ENSG00000157873	TNFRSF14	ENSG00000155660	PDIA4
ENSG00000175548	ALG10B	ENSG00000197771	MCMBP	ENSG00000158106	RHPN1	ENSG00000155846	PPARGC1B
ENSG00000175707	KDF1	ENSG00000197785	ATAD3A	ENSG00000158169	FANCC	ENSG00000155906	RMND1
ENSG00000175928	LRRN1	ENSG00000197870	PRB3	ENSG00000158373	HIST1H2BD	ENSG00000155966	AFF2
ENSG00000175984	DENND2C	ENSG00000197872	FAM49A	ENSG00000158406	HIST1H4H	ENSG00000156076	WIF1
ENSG00000176153	GPX2	ENSG00000197971	MBP	ENSG00000158457	TSPAN33	ENSG00000156110	ADK
ENSG00000176563	CNTD1	ENSG00000197978	GOLGA6L9	ENSG00000158486	DNAH3	ENSG00000156256	USP16
ENSG00000176593		ENSG00000197989	SNHG12	ENSG00000158516	CPA2	ENSG00000156261	CCT8
ENSG00000176697	BDNF	ENSG00000197993	KEL	ENSG00000158528	PPP1R9A	ENSG00000156313	RPGR
ENSG00000176746	MAGEB6	ENSG00000198000	NOL8	ENSG00000158555	GDPD5	ENSG00000156398	SFXN2
ENSG00000176809	LRRC37A3	ENSG00000198099	ADH4	ENSG00000158715	SLC45A3	ENSG00000156467	UQCRB
ENSG00000176834	VSIG10	ENSG00000198176	TFDP1	ENSG00000158806	NPM2	ENSG00000156482	RPL30
ENSG00000176919	C8G	ENSG00000198324	PHETA1	ENSG00000158815	FGF17	ENSG00000156697	UTP14A
ENSG00000176971	FIBIN	ENSG00000198408	OGA	ENSG00000158828	PINK1	ENSG00000156787	TBC1D31
ENSG00000177025	C19orf18	ENSG00000198417	MT1F	ENSG00000158955	WNT9B	ENSG00000156970	BUB1B
ENSG00000177076	ACER2	ENSG00000198546	ZNF511	ENSG00000159167	STC1	ENSG00000157168	NRG1
ENSG00000177181	RIMKLA	ENSG00000198826	ARHGAP11A	ENSG00000159197	KCNE2	ENSG00000157193	LRP8
ENSG00000177191	B3GNT8	ENSG00000198830	HMGN2	ENSG00000159403	C1R	ENSG00000157456	CCNB2
ENSG00000177303	CASKIN2	ENSG00000198836	OPA1	ENSG00000159674	SPON2	ENSG00000157617	C2CD2
ENSG00000177311	ZBTB38	ENSG00000198885	ITPRIPL1	ENSG00000159733	ZFYVE28	ENSG00000157693	TMEM268
ENSG00000177337	DLGAP1-AS1	ENSG00000198947	DMD	ENSG00000159882	ZNF230	ENSG00000157851	DPYSL5
ENSG00000177406		ENSG00000199352	RNA5S1	ENSG00000159885	ZNF222	ENSG00000157869	RAB28
ENSG00000177599	ZNF491	ENSG00000199744	SNORD36A	ENSG00000159899	NPR2	ENSG00000157978	LDLRAP1
ENSG00000177669	MBOAT4	ENSG00000203685	STUM	ENSG00000160180	TFF3	ENSG00000157985	AGAP1
ENSG00000177692	DNAJC28	ENSG00000204103	MAFB	ENSG00000160181	TFF2	ENSG00000158042	MRPL17
ENSG00000178038	ALS2CL	ENSG00000204219	TCEA3	ENSG00000160191	PDE9A	ENSG00000158161	EYA3
ENSG00000178053	MLF1	ENSG00000204220	PFDN6	ENSG00000160207	HSF2BP	ENSG00000158234	FAIM
ENSG00000178093	TSSK6	ENSG00000204335	SP5	ENSG00000160323	ADAMTS13	ENSG00000158321	AUTS2
ENSG00000178096	BOLA1	ENSG00000204394	VARS	ENSG00000160469	BRSK1	ENSG00000158402	CDC25C
ENSG00000178149	DALRD3	ENSG00000204682	MIR1915HG	ENSG00000160678	S100A1	ENSG00000158483	FAM86C1
ENSG00000178150	ZNF114	ENSG00000204856	FAM216A	ENSG00000160862	AZGP1	ENSG00000158710	TAGLN2
ENSG00000178201	VN1R1	ENSG00000205362	MT1A	ENSG00000160868	CYP3A4	ENSG00000159199	ATP5MC1
ENSG00000178460	MCMDC2	ENSG00000205364	MT1M	ENSG00000160870	CYP3A7	ENSG00000159216	RUNX1
ENSG00000178467	P4HTM	ENSG00000205485		ENSG00000161048	NAPEPLD	ENSG00000159377	PSMB4
ENSG00000178473	UCN3	ENSG00000205571	SMN2	ENSG00000161267	BDH1	ENSG00000159399	HK2
ENSG00000178498	DTX3	ENSG00000205571	SMN2	ENSG00000161328	LRRC56	ENSG00000159593	NAE1
ENSG00000178826	TMEM139	ENSG00000205581	HMGN1	ENSG00000161638	ITGA5	ENSG00000159618	ADGRG5
ENSG00000178971	CTC1	ENSG00000205937	RNPS1	ENSG00000161642	ZNF385A	ENSG00000159685	CHCHD6
ENSG00000179163	FUCA1	ENSG00000205940	HSP90AB2P	ENSG00000161912	ADCY10P1	ENSG00000160014	CALM3
ENSG00000179399	GPC5	ENSG00000206527	HACD2	ENSG00000161921	CXCL16	ENSG00000160072	ATAD3B
ENSG00000179406	LINC00174	ENSG00000206652	RNU1-1	ENSG00000162032	SPSB3	ENSG00000160075	SSU72
ENSG00000179818	PCBP1-AS1	ENSG00000210112	MT-TM	ENSG00000162267	ITIH3	ENSG00000160124	CCDC58
ENSG00000179869	ABCA13	ENSG00000213178	RPL22P1	ENSG00000162458	FBLIM1	ENSG00000160172	FAM86C2P
ENSG00000179935	LINC00652	ENSG00000213213	CCDC183	ENSG00000162496	DHRS3	ENSG00000160193	WDR4
ENSG00000180071	ANKRD18A	ENSG00000213228	RPL12P38	ENSG00000162520	SYNC	ENSG00000160208	RRP1B
ENSG00000180190	TDRP	ENSG00000213326	RPS7P11	ENSG00000162542	TMCO4	ENSG00000160211	G6PD
ENSG00000180340	FZD2	ENSG00000213339	QTRT1	ENSG00000162643	WDR63	ENSG00000160214	RRP1
ENSG00000180353	HCLS1	ENSG00000213347	MXD3	ENSG00000162645	GBP2	ENSG00000160256	FAM207A
ENSG00000180425	C11orf71	ENSG00000213390	ARHGAP19	ENSG00000162650	ATXN7L2	ENSG00000160439	RDH13
ENSG00000180458		ENSG00000213397	HAUS7	ENSG00000162654	GBP4	ENSG00000160606	TLCD1
ENSG00000180479	ZNF571	ENSG00000213430	HSPD1P1	ENSG00000162670	BRINP3	ENSG00000160688	FLAD1
ENSG00000180573	HIST1H2AC	ENSG00000213533	STIMATE	ENSG00000162676	GFI1	ENSG00000160818	GPATCH4
ENSG00000180574	EIF2S3B	ENSG00000213551	DNAJC9	ENSG00000162692	VCAM1	ENSG00000160877	NACC1
ENSG00000180712	LINC02363	ENSG00000213759	UGT2B11	ENSG00000162757	C1orf74	ENSG00000160917	CPSF4
ENSG00000180769	WDFY3-AS2	ENSG00000213885	RPL13AP7	ENSG00000162777	DENND2D	ENSG00000160963	COL26A1
ENSG00000180861	LINC01559	ENSG00000213903	LTB4R	ENSG00000162869	PPP1R21	ENSG00000161016	RPL8
ENSG00000180881	CAPS2	ENSG00000213999	MEF2B	ENSG00000162896	PIGR	ENSG00000161031	PGLYRP2
ENSG00000180938	ZNF572	ENSG00000213999	MEF2B	ENSG00000162909	CAPN2	ENSG00000161513	FDXR
ENSG00000181218	HIST3H2A	ENSG00000214026	MRPL23	ENSG00000162997	PRORSD1P	ENSG00000161547	SRSF2
ENSG00000181284	TMEM102	ENSG00000214026	MRPL23	ENSG00000162998	FRZB	ENSG00000161682	FAM171A2
ENSG00000181392	SYNE4	ENSG00000214435	AS3MT	ENSG00000162999	DUSP19	ENSG00000161692	DBF4B
ENSG00000181444	ZNF467	ENSG00000214706	IFRD2	ENSG00000163012	ZSWIM2	ENSG00000161791	FMNL3
ENSG00000181513	ACBD4	ENSG00000215251	FASTKD5	ENSG00000163050	COQ8A	ENSG00000161888	SPC24
ENSG00000181541	MAB21L2	ENSG00000215859	PDZK1P1	ENSG00000163069	SGCB	ENSG00000161960	EIF4A1
ENSG00000181652	ATG9B	ENSG00000218980	FTH1P15	ENSG00000163071	SPATA18	ENSG00000161970	RPL26
ENSG00000182070	OR52A1	ENSG00000219928		ENSG00000163093	BBS5	ENSG00000161980	POLR3K
ENSG00000182287	AP1S2	ENSG00000220749	RPL21P28	ENSG00000163121	NEURL3	ENSG00000161981	SNRNP25
ENSG00000182327	GLTPD2	ENSG00000220842	RPL21P16	ENSG00000163131	CTSS	ENSG00000162062	TEDC2
ENSG00000182397	DNM1P46	ENSG00000223391		ENSG00000163285	GABRG1	ENSG00000162063	CCNF
ENSG00000182463	TSHZ2	ENSG00000223509		ENSG00000163288	GABRB1	ENSG00000162244	RPL29
ENSG00000182472	CAPN12	ENSG00000223764	LINC02593	ENSG00000163293	NIPAL1	ENSG00000162385	MAGOH
ENSG00000182545	RNASE10	ENSG00000224040	HMGN1P4	ENSG00000163346	PBXIP1	ENSG00000162620	LRRIQ3
ENSG00000182568	SATB1	ENSG00000224126	UBE2SP2	ENSG00000163359	COL6A3	ENSG00000162630	B3GALT2
ENSG00000182585	EPGN	ENSG00000224417		ENSG00000163406	SLC15A2	ENSG00000162694	EXTL2
ENSG00000182612	TSPAN10	ENSG00000224420	ADM5	ENSG00000163435	ELF3	ENSG00000162714	ZNF496
ENSG00000182795	C1orf116	ENSG00000224543	SNRPGP15	ENSG00000163482	STK36	ENSG00000162814	SPATA17
ENSG00000182796	TMEM198B	ENSG00000224837	GCSHP5	ENSG00000163536	SERPINI1	ENSG00000162851	TFB2M
ENSG00000182836	PLCXD3	ENSG00000224893	LINC02840	ENSG00000163576	EFHB	ENSG00000162878	PKDCC
ENSG00000182919	C11orf54	ENSG00000225663	MCRIP1	ENSG00000163606	CD200R1	ENSG00000163002	NUP35
ENSG00000183091	NEB	ENSG00000226733		ENSG00000163617	CCDC191	ENSG00000163006	CCDC138
ENSG00000183114	FAM43B	ENSG00000227070		ENSG00000163623	NKX6-1	ENSG00000163083	INHBB
ENSG00000183208	GDPGP1	ENSG00000227105	PARP1P1	ENSG00000163624	CDS1	ENSG00000163170	BOLA3
ENSG00000183250	LINC01547	ENSG00000227682	ATP5F1AP2	ENSG00000163631	ALB	ENSG00000163319	MRPS18C
ENSG00000183346	CABCOCO1	ENSG00000228109	MELTF-AS1	ENSG00000163637	PRICKLE2	ENSG00000163377	TAFA4
ENSG00000183347	GBP6	ENSG00000228133		ENSG00000163661	PTX3	ENSG00000163430	FSTL1
ENSG00000183386	FHL3	ENSG00000228278	ORM2	ENSG00000163683	SMIM14	ENSG00000163468	CCT3
ENSG00000183508	TENT5C	ENSG00000228499	TMSB10P1	ENSG00000163687	DNASE1L3	ENSG00000163479	SSR2
ENSG00000183625	CCR3	ENSG00000228716	DHFR	ENSG00000163689	C3orf67	ENSG00000163528	CHCHD4
ENSG00000183914	DNAH2	ENSG00000229005	HNF4A-AS1	ENSG00000163762	TM4SF18	ENSG00000163535	SGO2
ENSG00000183935	HTR7P1	ENSG00000229007	EXOSC3P1	ENSG00000163814	CDCP1	ENSG00000163584	RPL22L1
ENSG00000184160	ADRA2C	ENSG00000229314	ORM1	ENSG00000163820	FYCO1	ENSG00000163597	SNHG16
ENSG00000184205	TSPYL2	ENSG00000229944	EIF4EP2	ENSG00000163898	LIPH	ENSG00000163634	THOC7
ENSG00000184226	PCDH9	ENSG00000229956	ZRANB2-AS2	ENSG00000163993	S100P	ENSG00000163636	PSMD6
ENSG00000184305	CCSER1	ENSG00000230629	RPS23P8	ENSG00000164007	CLDN19	ENSG00000163638	ADAMTS9
ENSG00000184374	COLEC10	ENSG00000230953		ENSG00000164023	SGMS2	ENSG00000163655	GMPS
ENSG00000184384	MAML2	ENSG00000231177	LINC00852	ENSG00000164039	BDH2	ENSG00000163682	RPL9
ENSG00000184481	FOXO4	ENSG00000231424		ENSG00000164078	MST1R	ENSG00000163710	PCOLCE2
ENSG00000184492	FOXD4L1	ENSG00000231607	DLEU2	ENSG00000164089	ETNPPL	ENSG00000163754	GYG1
ENSG00000184530	C6orf58	ENSG00000231878	SNRPFP1	ENSG00000164099	PRSS12	ENSG00000163808	KIF15
ENSG00000184613	NELL2	ENSG00000232445		ENSG00000164112	TMEM155	ENSG00000163811	WDR43
ENSG00000184619	KRBA2	ENSG00000232838	PET117	ENSG00000164120	HPGD	ENSG00000163818	LZTFL1
ENSG00000184634	MED12	ENSG00000232906		ENSG00000164123	C4orf45	ENSG00000163884	KLF15
ENSG00000184659	FOXD4L4	ENSG00000233016	SNHG7	ENSG00000164125	GASK1B	ENSG00000163918	RFC4
ENSG00000184678	HIST2H2BE	ENSG00000233514		ENSG00000164136	IL15	ENSG00000163923	RPL39L
ENSG00000184697	CLDN6	ENSG00000234160		ENSG00000164142	FAM160A1	ENSG00000163931	TKT
ENSG00000184809	B3GALT5-AS1	ENSG00000234274	COX7BP2	ENSG00000164181	ELOVL7	ENSG00000163933	RFT1
ENSG00000184867	ARMCX2	ENSG00000234664	HMGN2P5	ENSG00000164188	RANBP3L	ENSG00000163938	GNL3
ENSG00000184939	ZFP90	ENSG00000234851	RPL23AP42	ENSG00000164211	STARD4	ENSG00000164032	H2AFZ
ENSG00000185115	NSMCE3	ENSG00000234964	FABP5P7	ENSG00000164220	F2RL2	ENSG00000164045	CDC25A
ENSG00000185133	INPP5J	ENSG00000235173	HGH1	ENSG00000164251	F2RL1	ENSG00000164053	ATRIP
ENSG00000185168	LINC00482	ENSG00000235912		ENSG00000164266	SPINK1	ENSG00000164070	HSPA4L
ENSG00000185269	NOTUM	ENSG00000236155		ENSG00000164303	ENPP6	ENSG00000164074	ABHD18
ENSG00000185278	ZBTB37	ENSG00000236683	HMGA1P1	ENSG00000164308	ERAP2	ENSG00000164104	HMGB2
ENSG00000185332		ENSG00000238045		ENSG00000164309	CMYA5	ENSG00000164105	SAP30
ENSG00000185339	TCN2	ENSG00000238103	RPL9P7	ENSG00000164342	TLR3	ENSG00000164109	MAD2L1
ENSG00000185495		ENSG00000238105	GOLGA2P5	ENSG00000164344	KLKB1	ENSG00000164134	NAA15
ENSG00000185499	MUC1	ENSG00000238249	HMGN2P17	ENSG00000164403	SHROOM1	ENSG00000164162	ANAPC10
ENSG00000185513	L3MBTL1	ENSG00000238285	MRPL50P2	ENSG00000164404	GDF9	ENSG00000164163	ABCE1
ENSG00000185519	FAM131C	ENSG00000239227		ENSG00000164406	LEAP2	ENSG00000164167	LSM6
ENSG00000185522	LMNTD2	ENSG00000239900	ADSL	ENSG00000164411	GJB7	ENSG00000164182	NDUFAF2
ENSG00000185561	TLCD2	ENSG00000240053	LY6G5B	ENSG00000164418	GRIK2	ENSG00000164346	NSA2
ENSG00000185880	TRIM69	ENSG00000240288	GHRLOS	ENSG00000164463	CREBRF	ENSG00000164484	TMEM200A
ENSG00000186026	ZNF284	ENSG00000240303	ACAD11	ENSG00000164530	PI16	ENSG00000164587	RPS14
ENSG00000186074	CD300LF	ENSG00000241404	EGFL8	ENSG00000164542	KIAA0895	ENSG00000164611	PTTG1
ENSG00000186088	GSAP	ENSG00000242109	NPM1P23	ENSG00000164620	RELL2	ENSG00000164619	BMPER
ENSG00000186188	FFAR4	ENSG00000242125	SNHG3	ENSG00000164692	COL1A2	ENSG00000164647	STEAP1
ENSG00000186198	SLC51B	ENSG00000243414	TICAM2	ENSG00000164742	ADCY1	ENSG00000164649	CDCA7L
ENSG00000186326	RGS9BP	ENSG00000243708	PLA2G4B	ENSG00000164744	SUN3	ENSG00000164687	FABP5
ENSG00000186364	NUDT17	ENSG00000243725	TTC4	ENSG00000164761	TNFRSF11B	ENSG00000164758	MED30
ENSG00000186452	TMPRSS12	ENSG00000244115	DNAJC25-GNG10	ENSG00000164796	CSMD3	ENSG00000164818	DNAAF5
ENSG00000187013	C17orf82	ENSG00000244257	PKD1P1	ENSG00000164850	GPER1	ENSG00000164880	INTS1
ENSG00000187091	PLCD1	ENSG00000244398		ENSG00000164867	NOS3	ENSG00000164941	INTS8
ENSG00000187535	IFT140	ENSG00000245248	USP2-AS1	ENSG00000164938	TP53INP1	ENSG00000164985	PSIP1
ENSG00000187554	TLR5	ENSG00000247137		ENSG00000164949	GEM	ENSG00000165060	FXN
ENSG00000187566	NHLRC1	ENSG00000247810		ENSG00000165028	NIPSNAP3B	ENSG00000165138	ANKS6
ENSG00000187608	ISG15	ENSG00000249992	TMEM158	ENSG00000165046	LETM2	ENSG00000165271	NOL6
ENSG00000187867	PALM3	ENSG00000250251	PKD1P6	ENSG00000165072	MAMDC2	ENSG00000165283	STOML2
ENSG00000187955	COL14A1	ENSG00000250284		ENSG00000165140	FBP1	ENSG00000165304	MELK
ENSG00000187994	RINL	ENSG00000250575		ENSG00000165181	SHOC1	ENSG00000165416	SUGT1
ENSG00000188015	S100A3	ENSG00000250917		ENSG00000165269	AQP7	ENSG00000165449	SLC16A9
ENSG00000188107	EYS	ENSG00000250959	GLUD1P3	ENSG00000165269	AQP7	ENSG00000165480	SKA3
ENSG00000188175	HEPACAM2	ENSG00000251062		ENSG00000165272	AQP3	ENSG00000165490	DDIAS
ENSG00000188177	ZC3H6	ENSG00000251322	SHANK3	ENSG00000165312	OTUD1	ENSG00000165526	RPUSD4
ENSG00000188404	SELL	ENSG00000253203	GUSBP3	ENSG00000165323	FAT3	ENSG00000165556	CDX2
ENSG00000188452	CERKL	ENSG00000253293	HOXA10	ENSG00000165443	PHYHIPL	ENSG00000165609	NUDT5
ENSG00000188493	C19orf54	ENSG00000253368	TRNP1	ENSG00000165471	MBL2	ENSG00000165637	VDAC2
ENSG00000188501	LCTL	ENSG00000253552	HOXA-AS2	ENSG00000165507	DEPP1	ENSG00000165704	HPRT1
ENSG00000188549	CCDC9B	ENSG00000253584		ENSG00000165511	C10orf25	ENSG00000165732	DDX21
ENSG00000188554	NBR1	ENSG00000253945		ENSG00000165548	TMEM63C	ENSG00000165801	ARHGEF40
ENSG00000188643	S100A16	ENSG00000254093	PINX1	ENSG00000165804	ZNF219	ENSG00000165819	METTL3
ENSG00000188707	ZBED6CL	ENSG00000254336		ENSG00000165807	PPP1R36	ENSG00000165891	E2F7
ENSG00000188760	TMEM198	ENSG00000254673		ENSG00000165861	ZFYVE1	ENSG00000165905	LARGE2
ENSG00000188763	FZD9	ENSG00000254827	SLC22A18AS	ENSG00000165899	OTOGL	ENSG00000165912	PACSIN3
ENSG00000188818	ZDHHC11	ENSG00000254852	NPIPA2	ENSG00000165923	AGBL2	ENSG00000165916	PSMC3
ENSG00000188825	LINC00910	ENSG00000255120	OVOL1-AS1	ENSG00000166033	HTRA1	ENSG00000166012	TAF1D
ENSG00000188833	ENTPD8	ENSG00000256238	SUPT16HP1	ENSG00000166035	LIPC	ENSG00000166025	AMOTL1
ENSG00000188959	C9orf152	ENSG00000256566		ENSG00000166046	TCP11L2	ENSG00000166068	SPRED1
ENSG00000188993	LRRC66	ENSG00000256663		ENSG00000166073	GPR176	ENSG00000166165	CKB
ENSG00000189108	IL1RAPL2	ENSG00000256673		ENSG00000166145	SPINT1	ENSG00000166166	TRMT61A
ENSG00000189171	S100A13	ENSG00000257017	HP	ENSG00000166188	ZNF319	ENSG00000166197	NOLC1
ENSG00000189195	BTBD8	ENSG00000257167	TMPO-AS1	ENSG00000166206	GABRB3	ENSG00000166226	CCT2
ENSG00000189195	BTBD8	ENSG00000257411		ENSG00000166268	MYRFL	ENSG00000166228	PCBD1
ENSG00000189223	PAX8-AS1	ENSG00000257524		ENSG00000166278	C2	ENSG00000166263	STXBP4
ENSG00000189423	USP32P3	ENSG00000257893	LINC02404	ENSG00000166313	APBB1	ENSG00000166266	CUL5
ENSG00000196091	MYBPC1	ENSG00000258441	LINC00641	ENSG00000166326	TRIM44	ENSG00000166333	ILK
ENSG00000196136	SERPINA3	ENSG00000258460		ENSG00000166387	PPFIBP2	ENSG00000166337	TAF10
ENSG00000196154	S100A4	ENSG00000258645	HSPE1P2	ENSG00000166529	ZSCAN21	ENSG00000166435	XRRA1
ENSG00000196155	PLEKHG4	ENSG00000259030	FPGT-TNNI3K	ENSG00000166589	CDH16	ENSG00000166441	RPL27A
ENSG00000196167	COLCA1	ENSG00000259171		ENSG00000166592	RRAD	ENSG00000166450	PRTG
ENSG00000196189	SEMA4A	ENSG00000259347		ENSG00000166816	LDHD	ENSG00000166451	CENPN
ENSG00000196220	SRGAP3	ENSG00000259417	CTXND1	ENSG00000166888	STAT6	ENSG00000166508	MCM7
ENSG00000196263	ZNF471	ENSG00000259439	LINC01833	ENSG00000166920	C15orf48	ENSG00000166532	RIMKLB
ENSG00000196267	ZNF836	ENSG00000259479	SORD2P	ENSG00000166924	NYAP1	ENSG00000166582	CENPV
ENSG00000196345	ZKSCAN7	ENSG00000259746	HSPE1P3	ENSG00000166925	TSC22D4	ENSG00000166598	HSP90B1
ENSG00000196511	TPK1	ENSG00000260007		ENSG00000166984	TCP10L2	ENSG00000166788	SAAL1
ENSG00000196542	SPTSSB	ENSG00000260238	PMF1-BGLAP	ENSG00000167080	B4GALNT2	ENSG00000166794	PPIB
ENSG00000196597	ZNF782	ENSG00000260260	SNHG19	ENSG00000167106	FAM102A	ENSG00000166813	KIF7
ENSG00000196693	ZNF33B	ENSG00000260401		ENSG00000167107	ACSF2	ENSG00000166851	PLK1
ENSG00000196747	HIST1H2AI	ENSG00000260549	MT1L	ENSG00000167117	ANKRD40CL	ENSG00000166886	NAB2
ENSG00000196754	S100A2	ENSG00000260604		ENSG00000167183	PRR15L	ENSG00000166938	DIS3L
ENSG00000196787	HIST1H2AG	ENSG00000260804	LINC01963	ENSG00000167191	GPRC5B	ENSG00000166986	MARS
ENSG00000196812	ZSCAN16	ENSG00000261150	EPPK1	ENSG00000167216	KATNAL2	ENSG00000167004	PDIA3
ENSG00000196860	TOMM20L	ENSG00000261236	BOP1	ENSG00000167371	PRRT2	ENSG00000167014	TERB2
ENSG00000196866	HIST1H2AD	ENSG00000261701	HPR	ENSG00000167525	PROCA1	ENSG00000167037	SGSM1
ENSG00000196867	ZFP28	ENSG00000262877		ENSG00000167555	ZNF528	ENSG00000167085	PHB
ENSG00000196890	HIST3H2BB	ENSG00000263272		ENSG00000167619	TMEM145	ENSG00000167088	SNRPD1
ENSG00000196912	ANKRD36B	ENSG00000264350	SNRPGP2	ENSG00000167646	DNAAF3	ENSG00000167264	DUS2
ENSG00000196917	HCAR1	ENSG00000264424	MYH4	ENSG00000167701	GPT	ENSG00000167325	RRM1
ENSG00000196950	SLC39A10	ENSG00000265241	RBM8A	ENSG00000167711	SERPINF2	ENSG00000167491	GATAD2A
ENSG00000196951	SCOC-AS1	ENSG00000265254		ENSG00000167723	TRPV3	ENSG00000167513	CDT1
ENSG00000197013	ZNF429	ENSG00000265590		ENSG00000167733	HSD11B1L	ENSG00000167515	TRAPPC2L
ENSG00000197050	ZNF420	ENSG00000265681	RPL17	ENSG00000167740	CYB5D2	ENSG00000167524	RSKR
ENSG00000197128	ZNF772	ENSG00000266094	RASSF5	ENSG00000167771	RCOR2	ENSG00000167526	RPL13
ENSG00000197180		ENSG00000266402	SNHG25	ENSG00000167772	ANGPTL4	ENSG00000167553	TUBA1C
ENSG00000197181	PIWIL2	ENSG00000267023	LRRC37A16P	ENSG00000167861	HID1	ENSG00000167600	CYP2S1
ENSG00000197182	MIRLET7BHG	ENSG00000267057	LINC01905	ENSG00000167880	EVPL	ENSG00000167641	PPP1R14A
ENSG00000197191	CYSRT1	ENSG00000267652	NPM1P1	ENSG00000167916	KRT24	ENSG00000167658	EEF2
ENSG00000197324	LRP10	ENSG00000268790		ENSG00000167964	RAB26	ENSG00000167670	CHAF1A
ENSG00000197363	ZNF517	ENSG00000268942	CKS1BP3	ENSG00000167971	CASKIN1	ENSG00000167721	TSR1
ENSG00000197408	CYP2B6	ENSG00000270055		ENSG00000167972	ABCA3	ENSG00000167747	C19orf48
ENSG00000197415	VEPH1	ENSG00000271271	UGT2A2	ENSG00000168000	BSCL2	ENSG00000167797	CDK2AP2
ENSG00000197557	TTC30A	ENSG00000271303	SRXN1	ENSG00000168016	TRANK1	ENSG00000167862	MRPL58
ENSG00000197580	BCO2	ENSG00000272679		ENSG00000168079	SCARA5	ENSG00000167967	E4F1
ENSG00000197599	CCDC154	ENSG00000273154		ENSG00000168394	TAP1	ENSG00000167992	VWCE
ENSG00000197603	CPLANE1	ENSG00000273230		ENSG00000168453	HR	ENSG00000168028	RPSA
ENSG00000197653	DNAH10	ENSG00000273706	LHX1	ENSG00000168477	TNXB	ENSG00000168066	SF1
ENSG00000197757	HOXC6	ENSG00000274588	DGKK	ENSG00000168509	HJV	ENSG00000168078	PBK
ENSG00000197779	ZNF81	ENSG00000275088		ENSG00000168528	SERINC2	ENSG00000168090	COPS6
ENSG00000197837	HIST4H4	ENSG00000275152	CCL16	ENSG00000168542	COL3A1	ENSG00000168116	KIAA1586
ENSG00000197841	ZNF181	ENSG00000275700	AATF	ENSG00000168621	GDNF	ENSG00000168126	OR2W6P
ENSG00000197849	OR8G1	ENSG00000275835	TUBGCP5	ENSG00000168743	NPNT	ENSG00000168243	GNG4
ENSG00000197956	S100A6	ENSG00000276043	UHRF1	ENSG00000168843	FSTL5	ENSG00000168268	NT5DC2
ENSG00000197980	LEKR1	ENSG00000276293	PIP4K2B	ENSG00000168913	ENHO	ENSG00000168393	DTYMK
ENSG00000198074	AKR1B10	ENSG00000276529		ENSG00000168936	TMEM129	ENSG00000168411	RFWD3
ENSG00000198113	TOR4A	ENSG00000276672		ENSG00000168939	SPRY3	ENSG00000168439	STIP1
ENSG00000198133	TMEM229B	ENSG00000277758		ENSG00000168955	TM4SF20	ENSG00000168496	FEN1
ENSG00000198168	SVIP	ENSG00000278527		ENSG00000169116	PARM1	ENSG00000168566	SNRNP48
ENSG00000198198	SZT2	ENSG00000279348		ENSG00000169231	THBS3	ENSG00000168653	NDUFS5
ENSG00000198221	AFDN-DT	ENSG00000279392		ENSG00000169239	CA5B	ENSG00000168710	AHCYL1
ENSG00000198429	ZNF69	ENSG00000279970		ENSG00000169242	EFNA1	ENSG00000168872	DDX19A
ENSG00000198443	KRTAP4-1	ENSG00000280079		ENSG00000169247	SH3TC2	ENSG00000169045	HNRNPH1
ENSG00000198467	TPM2	ENSG00000280800		ENSG00000169302	STK32A	ENSG00000169057	MECP2
ENSG00000198468	FLVCR1-DT	ENSG00000281162	LINC01127	ENSG00000169306	IL1RAPL1	ENSG00000169100	SLC25A6
ENSG00000198517	MAFK	ENSG00000281398	SNHG4	ENSG00000169418	NPR1	ENSG00000169139	UBE2V2
ENSG00000198538	ZNF28	ENSG00000281404	LINC01176	ENSG00000169432	SCN9A	ENSG00000169174	PCSK9
ENSG00000198691	ABCA4	ENSG00000281566		ENSG00000169435	RASSF6	ENSG00000169180	XPO6
ENSG00000198718	TOGARAM1	ENSG00000283867	MIR1307	ENSG00000169507	SLC38A11	ENSG00000169189	NSMCE1
ENSG00000198734	F5	ENSG00000284803		ENSG00000169548	ZNF280A	ENSG00000169230	PRELID1
ENSG00000198756	COLGALT2	ENSG00000284946		ENSG00000169554	ZEB2	ENSG00000169255	B3GALNT1
ENSG00000198774	RASSF9	ENSG00000285238		ENSG00000169762	TAPT1	ENSG00000169288	MRPL1
ENSG00000198780	FAM169A	ENSG00000285404		ENSG00000169903	TM4SF4	ENSG00000169291	SHE
ENSG00000198832	SELENOM	ENSG00000285723		ENSG00000169991	IFFO2	ENSG00000169598	DFFB
ENSG00000198838	RYR3	ENSG00000285827		ENSG00000170044	ZPLD1	ENSG00000169607	CKAP2L
ENSG00000198853	RUSC2	ENSG00000286098		ENSG00000170122	FOXD4	ENSG00000169627	BOLA2B
ENSG00000203392		ENSG00000286600		ENSG00000170190	SLC16A5	ENSG00000169679	BUB1
ENSG00000203414	BTBD7P1	ENSG00000288258		ENSG00000170271	FAXDC2	ENSG00000169684	CHRNA5
ENSG00000203497	PDCD4-AS1			ENSG00000170289	CNGB3	ENSG00000169689	CENPX
ENSG00000203499	IQANK1			ENSG00000170345	FOS	ENSG00000169715	MT1E
ENSG00000203650	LINC01285			ENSG00000170381	SEMA3E	ENSG00000169855	ROBO1
ENSG00000203697	CAPN8			ENSG00000170458	CD14	ENSG00000169857	AVEN
ENSG00000203705	TATDN3			ENSG00000170485	NPAS2	ENSG00000169992	NLGN2
ENSG00000203709	MIR29B2CHG			ENSG00000170581	STAT2	ENSG00000170089
ENSG00000203778	FAM229B			ENSG00000170615	SLC26A5	ENSG00000170275	CRTAP
ENSG00000203811	HIST2H3C			ENSG00000170629	DPY19L2P2	ENSG00000170310	STX8
ENSG00000203814	HIST2H2BF			ENSG00000170634	ACYP2	ENSG00000170312	CDK1
ENSG00000203857	HSD3B1			ENSG00000170775	GPR37	ENSG00000170445	HARS
ENSG00000204019	CT83			ENSG00000170927	PKHD1	ENSG00000170515	PA2G4
ENSG00000204237	OXLD1			ENSG00000170935	NCBP2L	ENSG00000170540	ARL6IP1
ENSG00000204248	COL11A2			ENSG00000170954	ZNF415	ENSG00000170577	SIX2
ENSG00000204257	HLA-DMA			ENSG00000170961	HAS2	ENSG00000170638	TRABD
ENSG00000204282	TNRC6C-AS1			ENSG00000170965	PLAC1	ENSG00000170734	POLH
ENSG00000204390	HSPA1L			ENSG00000171116	HSFX1	ENSG00000170779	CDCA4
ENSG00000204396	VWA7			ENSG00000171121	KCNMB3	ENSG00000170854	RIOX2
ENSG00000204482	LST1			ENSG00000171124	FUT3	ENSG00000170860	LSM3
ENSG00000204580	DDR1			ENSG00000171219	CDC42BPG	ENSG00000170889	RPS9
ENSG00000204616	TRIM31			ENSG00000171223	JUNB	ENSG00000170946	DNAJC24
ENSG00000204650	LINC02210			ENSG00000171234	UGT2B7	ENSG00000171016	PYGO1
ENSG00000204758				ENSG00000171346	KRT15	ENSG00000171067	C11orf24
ENSG00000204779	FOXD4L5			ENSG00000171408	PDE7B	ENSG00000171103	TRMT61B
ENSG00000204815	TTC25			ENSG00000171443	ZNF524	ENSG00000171126	KCNG3
ENSG00000204876				ENSG00000171766	GATM	ENSG00000171241	SHCBP1
ENSG00000204947	ZNF425			ENSG00000171903	CYP4F11	ENSG00000171311	EXOSC1
ENSG00000204967	PCDHA4			ENSG00000171992	SYNPO	ENSG00000171444	MCC
ENSG00000205413	SAMD9			ENSG00000172031	EPHX4	ENSG00000171453	POLR1C
ENSG00000205464	ATP6AP1L			ENSG00000172037	LAMB2	ENSG00000171490	RSL1D1
ENSG00000205517	RGL3			ENSG00000172159	FRMD3	ENSG00000171497	PPID
ENSG00000205559	CHKB-DT			ENSG00000172197	MBOAT1	ENSG00000171517	LPAR3
ENSG00000205560	CPT1B			ENSG00000172243	CLEC7A	ENSG00000171557	FGG
ENSG00000205670	SMIM11A			ENSG00000172260	NEGR1	ENSG00000171560	FGA
ENSG00000205683	DPF3			ENSG00000172296	SPTLC3	ENSG00000171564	FGB
ENSG00000205763	RP9P			ENSG00000172348	RCAN2	ENSG00000171566	PLRG1
ENSG00000205791	LOH12CR2			ENSG00000172465	TCEAL1	ENSG00000171757	LRRC34
ENSG00000205808	PLPP6			ENSG00000172478	MAB21L4	ENSG00000171848	RRM2
ENSG00000205809	KLRC2			ENSG00000172497	ACOT12	ENSG00000171858	RPS21
ENSG00000205810	KLRC3			ENSG00000172602	RND1	ENSG00000171863	RPS7
ENSG00000205918	PDPK2P			ENSG00000172738	TMEM217	ENSG00000171865	RNASEH1
ENSG00000206113	CFAP99			ENSG00000172771	EFCAB12	ENSG00000171960	PPIH
ENSG00000211584	SLC48A1			ENSG00000172789	HOXC5	ENSG00000172009	THOP1
ENSG00000212864	RNF208			ENSG00000172828	CES3	ENSG00000172062	SMN1
ENSG00000213073				ENSG00000172830	SSH3	ENSG00000172115	CYCS
ENSG00000213190	MLLT11			ENSG00000172935	MRGPRF	ENSG00000172269	DPAGT1
ENSG00000213654	GPSM3			ENSG00000173080	RXFP4	ENSG00000172301	COPRS
ENSG00000213730	POLD2P1			ENSG00000173157	ADAMTS20	ENSG00000172336	POP7
ENSG00000213859	KCTD11			ENSG00000173193	PARP14	ENSG00000172469	MANEA
ENSG00000213886	UBD			ENSG00000173349	SFT2D3	ENSG00000172572	PDE3A
ENSG00000213888	LINC01521			ENSG00000173482	PTPRM	ENSG00000172809	RPL38
ENSG00000213928	IRF9			ENSG00000173535	TNFRSF10C	ENSG00000172986	GXYLT2
ENSG00000214049	UCA1			ENSG00000173567	ADGRF3	ENSG00000173113	TRMT112
ENSG00000214106	PAXIP1-AS2			ENSG00000173597	SULT1B1	ENSG00000173145	NOC3L
ENSG00000214248				ENSG00000173702	MUC13	ENSG00000173207	CKS1B
ENSG00000214353	VAC14-AS1			ENSG00000173705	SUSD5	ENSG00000173213	TUBB8P12
ENSG00000214425	LRRC37A4P			ENSG00000173706	HEG1	ENSG00000173218	VANGL1
ENSG00000214447	FAM187A			ENSG00000173727		ENSG00000173262	SLC2A14
ENSG00000214456	PLIN5			ENSG00000173762	CD7	ENSG00000173295	FAM86B3P
ENSG00000214787	MS4A4E			ENSG00000173821	RNF213	ENSG00000173406	DAB1
ENSG00000214837	LINC01347			ENSG00000174080	CTSF	ENSG00000173457	PPP1R14B
ENSG00000214900	LINC01588			ENSG00000174125	TLR1	ENSG00000173473	SMARCC1
ENSG00000214944	ARHGEF28			ENSG00000174130	TLR6	ENSG00000173530	TNFRSF10D
ENSG00000214955				ENSG00000174236	REP15	ENSG00000173540	GMPPB
ENSG00000215039	CD27-AS1			ENSG00000174282	ZBTB4	ENSG00000173638	SLC19A1
ENSG00000215068				ENSG00000174292	TNK1	ENSG00000173660	UQCRH
ENSG00000215790	SLC35E2A			ENSG00000174348	PODN	ENSG00000173812	EIF1
ENSG00000217801				ENSG00000174405	LIG4	ENSG00000173894	CBX2
ENSG00000219891	ZSCAN12P1			ENSG00000174599	TRAM1L1	ENSG00000173898	SPTBN2
ENSG00000220785	MTMR9LP			ENSG00000174844	DNAH12	ENSG00000174136	RGMB
ENSG00000221813	OR6B1			ENSG00000174914	OR9G1	ENSG00000174177	CTU2
ENSG00000221817	PPP3CB-AS1			ENSG00000174938	SEZ6L2	ENSG00000174371	EXO1
ENSG00000221869	CEBPD			ENSG00000175155	YPEL2	ENSG00000174444	RPL4
ENSG00000221883	ARIH2OS			ENSG00000175161	CADM2	ENSG00000174547	MRPL11
ENSG00000221926	TRIM16			ENSG00000175175	PPM1E	ENSG00000174748	RPL15
ENSG00000221947	XKR9			ENSG00000175482	POLD4	ENSG00000174775	HRAS
ENSG00000221988	PPT2			ENSG00000175662	TOM1L2	ENSG00000174780	SRP72
ENSG00000221990	EXOC3-AS1			ENSG00000175697	GPR156	ENSG00000174891	RSRC1
ENSG00000221994	ZNF630			ENSG00000175707	KDF1	ENSG00000174915	PTDSS2
ENSG00000221995	TIAF1			ENSG00000175874	CREG2	ENSG00000175054	ATR
ENSG00000222017				ENSG00000175899	A2M	ENSG00000175061	SNHG29
ENSG00000222033	LINC01124			ENSG00000175928	LRRN1	ENSG00000175063	UBE2C
ENSG00000223552	CCR5AS			ENSG00000175984	DENND2C	ENSG00000175093	SPSB4
ENSG00000223561				ENSG00000176046	NUPR1	ENSG00000175193	PARL
ENSG00000223797	ENTPD3-AS1			ENSG00000176153	GPX2	ENSG00000175198	PCCA
ENSG00000223813				ENSG00000176160	HSF5	ENSG00000175216	CKAP5
ENSG00000223820	CFL1P1			ENSG00000176165	FOXG1	ENSG00000175334	BANF1
ENSG00000223855				ENSG00000176170	SPHK1	ENSG00000175354	PTPN2
ENSG00000223891	OSER1-DT			ENSG00000176371	ZSCAN2	ENSG00000175376	EIF1AD
ENSG00000223908				ENSG00000176531	PHLDB3	ENSG00000175390	EIF3F
ENSG00000223949	ROR1-AS1			ENSG00000176532	PRR15	ENSG00000175414	ARL10
ENSG00000224081	SLC44A3-AS1			ENSG00000176593		ENSG00000175538	KCNE3
ENSG00000224086				ENSG00000176597	B3GNT5	ENSG00000175581	MRPL48
ENSG00000224358	TMCO1-AS1			ENSG00000176697	BDNF	ENSG00000175768	TOMM5
ENSG00000224424	PRKAR2A-AS1			ENSG00000176746	MAGEB6	ENSG00000175792	RUVBL1
ENSG00000224462	C4BPAP1			ENSG00000176834	VSIG10	ENSG00000175832	ETV4
ENSG00000224596	ZMIZ1-AS1			ENSG00000176919	C8G	ENSG00000175866	BAIAP2
ENSG00000224609				ENSG00000176920	FUT2	ENSG00000175906	ARL4D
ENSG00000224699	LAMTOR5-AS1			ENSG00000176971	FIBIN	ENSG00000176014	TUBB6
ENSG00000224712	NPIPA3			ENSG00000177025	C19orf18	ENSG00000176102	CSTF3
ENSG00000224805	LINC00853			ENSG00000177030	DEAF1	ENSG00000176142	TMEM39A
ENSG00000224897	POT1-AS1			ENSG00000177076	ACER2	ENSG00000176208	ATAD5
ENSG00000224899	LINC02830			ENSG00000177106	EPS8L2	ENSG00000176209	SMIM19
ENSG00000225062	CATIP-AS1			ENSG00000177181	RIMKLA	ENSG00000176619	LMNB2
ENSG00000225190	PLEKHM1			ENSG00000177303	CASKIN2	ENSG00000176731	RBIS
ENSG00000225265	TAF1A-AS1			ENSG00000177311	ZBTB38	ENSG00000176890	TYMS
ENSG00000225439	BOLA3-AS1			ENSG00000177337	DLGAP1-AS1	ENSG00000176907	TCIM
ENSG00000225506	CYP4A22-AS1			ENSG00000177406		ENSG00000177192	PUS1
ENSG00000225535	LINC01393			ENSG00000177409	SAMD9L	ENSG00000177542	SLC25A22
ENSG00000225680				ENSG00000177459	ERICH5	ENSG00000177600	RPLP2
ENSG00000225762	LINC01389			ENSG00000177576	C18orf32	ENSG00000177602	HASPIN
ENSG00000225778	PROSER2-AS1			ENSG00000177666	PNPLA2	ENSG00000177700	POLR2L
ENSG00000225914	TSBP1-AS1			ENSG00000177685	CRACR2B	ENSG00000177954	RPS27
ENSG00000226147	TUBBP10			ENSG00000177692	DNAJC28	ENSG00000178035	IMPDH2
ENSG00000226149				ENSG00000177728	TMEM94	ENSG00000178057	NDUFAF3
ENSG00000226200	SGMS1-AS1			ENSG00000177990	DPY19L2	ENSG00000178105	DDX10
ENSG00000226240	LINC00381			ENSG00000178038	ALS2CL	ENSG00000178202	POGLUT3
ENSG00000226332				ENSG00000178075	GRAMD1C	ENSG00000178538	CA8
ENSG00000226419	SLC16A1-AS1			ENSG00000178093	TSSK6	ENSG00000178585	CTNNBIP1
ENSG00000226421	SLC25A5P5			ENSG00000178150	ZNF114	ENSG00000178605	GTPBP6
ENSG00000226468				ENSG00000178201	VN1R1	ENSG00000178715
ENSG00000226652	PSMD10P2			ENSG00000178297	TMPRSS9	ENSG00000178772	CPN2
ENSG00000226690				ENSG00000178460	MCMDC2	ENSG00000178814	OPLAH
ENSG00000226754				ENSG00000178473	UCN3	ENSG00000178821	TMEM52
ENSG00000226824				ENSG00000178498	DTX3	ENSG00000178921	PFAS
ENSG00000226891	LINC01359			ENSG00000178568	ERBB4	ENSG00000178982	EIF3K
ENSG00000226919				ENSG00000178573	MAF	ENSG00000178999	AURKB
ENSG00000227038	GTF2IP7			ENSG00000178636		ENSG00000179029	TMEM107
ENSG00000227199	ST7-AS1			ENSG00000178665	ZNF713	ENSG00000179041	RRS1
ENSG00000227210				ENSG00000178685	PARP10	ENSG00000179091	CYC1
ENSG00000227258	SMIM2-AS1			ENSG00000178809	TRIM73	ENSG00000179115	FARSA
ENSG00000227268	KLLN			ENSG00000178826	TMEM139	ENSG00000179218	CALR
ENSG00000227359				ENSG00000178828	RNF186	ENSG00000179241	LDLRAD3
ENSG00000227507	LTB			ENSG00000178878	APOLD1	ENSG00000179271	GADD45GIP1
ENSG00000227533	SLC2A1-AS1			ENSG00000178965	ERICH3	ENSG00000179409	GEMIN4
ENSG00000227733				ENSG00000178977	LINC00324	ENSG00000179958	DCTPP1
ENSG00000227825	SLC9A7P1			ENSG00000179163	FUCA1	ENSG00000179967	PPP1R14BP3
ENSG00000227850	SEPTIN2P1			ENSG00000179292	TMEM151A	ENSG00000180098	TRNAU1AP
ENSG00000227963	RBM15-AS1			ENSG00000179314	WSCD1	ENSG00000180198	RCC1
ENSG00000228010				ENSG00000179399	GPC5	ENSG00000180228	PRKRA
ENSG00000228020	HNRNPA1P46			ENSG00000179406	LINC00174	ENSG00000180329	CCDC43
ENSG00000228063	LYPLAL1-DT			ENSG00000179520	SLC17A8	ENSG00000180535	BHLHA15
ENSG00000228221	LINC00578			ENSG00000179593	ALOX15B	ENSG00000180592	SKIDA1
ENSG00000228274				ENSG00000179818	PCBP1-AS1	ENSG00000180758	GPR157
ENSG00000228412				ENSG00000179869	ABCA13	ENSG00000180767	CHST13
ENSG00000228434				ENSG00000180061	TMEM150B	ENSG00000180817	PPA1
ENSG00000228486	C2orf92			ENSG00000180089	TMEM86B	ENSG00000181026	AEN
ENSG00000228594	FNDC10			ENSG00000180190	TDRP	ENSG00000181163	NPM1
ENSG00000228701	TNKS2-AS1			ENSG00000180340	FZD2	ENSG00000181359	HSP90AA6P
ENSG00000228775	WEE2-AS1			ENSG00000180353	HCLS1	ENSG00000181524	RPL24P4
ENSG00000228791	THRB-AS1			ENSG00000180354	MTURN	ENSG00000181773	GPR3
ENSG00000229043				ENSG00000180425	C11orf71	ENSG00000181924	COA4
ENSG00000229167				ENSG00000180458		ENSG00000182004	SNRPE
ENSG00000229404	LINC00858			ENSG00000180573	HIST1H2AC	ENSG00000182057	OGFRP1
ENSG00000229419	RALGAPA1P1			ENSG00000180574	EIF2S3B	ENSG00000182199	SHMT2
ENSG00000229619	MBNL1-AS1			ENSG00000180660	MAB21L1	ENSG00000182324	KCNJ14
ENSG00000229808				ENSG00000180712	LINC02363	ENSG00000182481	KPNA2
ENSG00000230359	TPI1P2			ENSG00000180772	AGTR2	ENSG00000182712	CMC4
ENSG00000230373	GOLGA6L5P			ENSG00000180881	CAPS2	ENSG00000182774	RPS17
ENSG00000230397	SPTLC1P1			ENSG00000180938	ZNF572	ENSG00000182782	HCAR2
ENSG00000230445	LRRC37A6P			ENSG00000180979	LRRC57	ENSG00000182841	RRP7BP
ENSG00000230487	PSMG3-AS1			ENSG00000181004	BBS12	ENSG00000182899	RPL35A
ENSG00000230490				ENSG00000181104	F2R	ENSG00000182903	ZNF721
ENSG00000230524	COL6A4P1			ENSG00000181218	HIST3H2A	ENSG00000182934	SRPRA
ENSG00000230534				ENSG00000181284	TMEM102	ENSG00000182957	SPATA13
ENSG00000230647				ENSG00000181355	OFCC1	ENSG00000182979	MTA1
ENSG00000230772	VN1R108P			ENSG00000181381	DDX60L	ENSG00000183010	PYCR1
ENSG00000230773				ENSG00000181392	SYNE4	ENSG00000183134	PTGDR2
ENSG00000230882				ENSG00000181444	ZNF467	ENSG00000183199	HSP90AB3P
ENSG00000231013				ENSG00000181458	TMEM45A	ENSG00000183207	RUVBL2
ENSG00000231028	LINC00271			ENSG00000181513	ACBD4	ENSG00000183258	DDX41
ENSG00000231128				ENSG00000181541	MAB21L2	ENSG00000183431	SF3A3
ENSG00000231170				ENSG00000181652	ATG9B	ENSG00000183444	OR7E38P
ENSG00000231185	SPRY4-AS1			ENSG00000181690	PLAG1	ENSG00000183520	UTP11
ENSG00000231249	ITPR1-DT			ENSG00000181751	C5orf30	ENSG00000183527	PSMG1
ENSG00000231304	SGO1-AS1			ENSG00000181938	GINS3	ENSG00000183684	ALYREF
ENSG00000231574	LINC02015			ENSG00000182022	CHST15	ENSG00000183696	UPP1
ENSG00000231721	LINC-PINT			ENSG00000182107	TMEM30B	ENSG00000183747	ACSM2A
ENSG00000231806	PCAT7			ENSG00000182165	TP53TG1	ENSG00000183751	TBL3
ENSG00000231995				ENSG00000182179	UBA7	ENSG00000183765	CHEK2
ENSG00000232006				ENSG00000182272	B4GALNT4	ENSG00000183943	PRKX
ENSG00000232040	ZBED9			ENSG00000182326	C1S	ENSG00000184154	LRTOMT
ENSG00000232098				ENSG00000182327	GLTPD2	ENSG00000184162	NR2C2AP
ENSG00000232110				ENSG00000182463	TSHZ2	ENSG00000184216	IRAK1
ENSG00000232555				ENSG00000182472	CAPN12	ENSG00000184220	CMSS1
ENSG00000232611				ENSG00000182545	RNASE10	ENSG00000184371	CSF1
ENSG00000232756				ENSG00000182568	SATB1	ENSG00000184465	WDR27
ENSG00000232759				ENSG00000182575	NXPH3	ENSG00000184508	HDDC3
ENSG00000232810	TNF			ENSG00000182612	TSPAN10	ENSG00000184661	CDCA2
ENSG00000232859	LYRM9			ENSG00000182685	BRICD5	ENSG00000184831	APOO
ENSG00000232907	DLGAP4-AS1			ENSG00000182759	MAFA	ENSG00000185008	ROBO2
ENSG00000232973	CYP1B1-AS1			ENSG00000182795	C1orf116	ENSG00000185088	RPS27L
ENSG00000233006	MIR3936HG			ENSG00000182796	TMEM198B	ENSG00000185104	FAF1
ENSG00000233058	LINC00884			ENSG00000182836	PLCXD3	ENSG00000185163	DDX51
ENSG00000233215	LINC01687			ENSG00000182902	SLC25A18	ENSG00000185238	PRMT3
ENSG00000233237	LINC00472			ENSG00000182919	C11orf54	ENSG00000185298	CCDC137
ENSG00000233242				ENSG00000182938	OTOP3	ENSG00000185306	C12orf56
ENSG00000233309	RPS6P12			ENSG00000183044	ABAT	ENSG00000185338	SOCS1
ENSG00000233327	USP32P2			ENSG00000183091	NEB	ENSG00000185344	ATP6V0A2
ENSG00000233379				ENSG00000183114	FAM43B	ENSG00000185347	TEDC1
ENSG00000233560	KRT8P39			ENSG00000183208	GDPGP1	ENSG00000185414	MRPL30
ENSG00000233614	DDX11L10			ENSG00000183281	PLGLB1	ENSG00000185437	SH3BGR
ENSG00000233621	LINC01137			ENSG00000183307	TMEM121B	ENSG00000185559	DLK1
ENSG00000233654				ENSG00000183354	KIAA2026	ENSG00000185633	NDUFA4L2
ENSG00000233828	LINC01949			ENSG00000183401	CCDC159	ENSG00000185710	SMG1P4
ENSG00000234156				ENSG00000183508	TENT5C	ENSG00000185721	DRG1
ENSG00000234380	LINC01426			ENSG00000183625	CCR3	ENSG00000186073	C15orf41
ENSG00000234426				ENSG00000183801	OLFML1	ENSG00000186185	KIF18B
ENSG00000234467	SLC25A1P2			ENSG00000183914	DNAH2	ENSG00000186193	SAPCD2
ENSG00000234494	SP2-AS1			ENSG00000183935	HTR7P1	ENSG00000186468	RPS23
ENSG00000234518	PTGES3P1			ENSG00000184068	SREBF2-AS1	ENSG00000186615	KTN1-AS1
ENSG00000234618	RPSAP9			ENSG00000184160	ADRA2C	ENSG00000186654	PRR5
ENSG00000234678	ELF3-AS1			ENSG00000184205	TSPYL2	ENSG00000186687	LYRM7
ENSG00000234771	SLC25A25-AS1			ENSG00000184305	CCSER1	ENSG00000186732	MPPED1
ENSG00000234807	LINC01135			ENSG00000184384	MAML2	ENSG00000186815	TPCN1
ENSG00000234899	SOX9-AS1			ENSG00000184441		ENSG00000186854	TRABD2A
ENSG00000234928	LINC01659			ENSG00000184454	NCMAP	ENSG00000186854	TRABD2A
ENSG00000234949				ENSG00000184481	FOXO4	ENSG00000186871	ERCC6L
ENSG00000235023				ENSG00000184492	FOXD4L1	ENSG00000186998	EMID1
ENSG00000235033				ENSG00000184588	PDE4B	ENSG00000187109	NAP1L1
ENSG00000235052				ENSG00000184613	NELL2	ENSG00000187193	MT1X
ENSG00000235100				ENSG00000184659	FOXD4L4	ENSG00000187325	TAF9B
ENSG00000235194	PPP1R3E			ENSG00000184672	RALYL	ENSG00000187514	PTMA
ENSG00000235280	MCF2L-AS1			ENSG00000184678	HIST2H2BE	ENSG00000187522	HSPA14
ENSG00000235381				ENSG00000184786	TCTE3	ENSG00000187630	DHRS4L2
ENSG00000235493	LINC01967			ENSG00000184792	OSBP2	ENSG00000187741	FANCA
ENSG00000235545				ENSG00000184867	ARMCX2	ENSG00000187790	FANCM
ENSG00000235706	DICER1-AS1			ENSG00000185101	ANO9	ENSG00000187840	EIF4EBP1
ENSG00000235718	MFRP			ENSG00000185133	INPP5J	ENSG00000188002
ENSG00000235897	TM4SF19-AS1			ENSG00000185305	ARL15	ENSG00000188026	RILPL1
ENSG00000235919	ASH1L-AS1			ENSG00000185332		ENSG00000188229	TUBB4B
ENSG00000235944	ZNF815P			ENSG00000185339	TCN2	ENSG00000188312	CENPP
ENSG00000236021				ENSG00000185345	PRKN	ENSG00000188342	GTF2F2
ENSG00000236053	LINC01067			ENSG00000185432	METTL7A	ENSG00000188343	FAM92A
ENSG00000236107	SCN1A-AS1			ENSG00000185453	ZSWIM9	ENSG00000188846	RPL14
ENSG00000236296	GUSBP5			ENSG00000185467	KPNA7	ENSG00000188873	RPL10AP2
ENSG00000236345	SCAT8			ENSG00000185499	MUC1	ENSG00000188976	NOC2L
ENSG00000236384	LINC00479			ENSG00000185513	L3MBTL1	ENSG00000189007	ADAT2
ENSG00000236397	DDX11L2			ENSG00000185519	FAM131C	ENSG00000189159	JPT1
ENSG00000236423	LINC01134			ENSG00000185522	LMNTD2	ENSG00000189266	PNRC2
ENSG00000236445	LINC00608			ENSG00000185561	TLCD2	ENSG00000189306	RRP7A
ENSG00000236529				ENSG00000185686	PRAME	ENSG00000189343	RPS2P46
ENSG00000236679	RPL23AP24			ENSG00000185818	NAT8L	ENSG00000189403	HMGB1
ENSG00000236751	LINC01186			ENSG00000185920	PTCH1	ENSG00000196230	TUBB
ENSG00000236753	MKLN1-AS			ENSG00000185946	RNPC3	ENSG00000196236	XPNPEP3
ENSG00000236790	LINC00299			ENSG00000185950	IRS2	ENSG00000196305	IARS
ENSG00000237036	ZEB1-AS1			ENSG00000185988	PLK5	ENSG00000196352	CD55
ENSG00000237208				ENSG00000186020	ZNF529	ENSG00000196363	WDR5
ENSG00000237248	LINC00987			ENSG00000186026	ZNF284	ENSG00000196365	LONP1
ENSG00000237310				ENSG00000186074	CD300LF	ENSG00000196405	EVL
ENSG00000237457	LINC01351			ENSG00000186088	GSAP	ENSG00000196449	YRDC
ENSG00000237575	PYY2			ENSG00000186188	FFAR4	ENSG00000196497	IPO4
ENSG00000237773				ENSG00000186198	SLC51B	ENSG00000196531	NACA
ENSG00000237840	FAM21FP			ENSG00000186212	SOWAHB	ENSG00000196584	XRCC2
ENSG00000238061				ENSG00000186265	BTLA	ENSG00000196642	RABL6
ENSG00000238120	LINC01589			ENSG00000186326	RGS9BP	ENSG00000196656
ENSG00000239665				ENSG00000186439	TRDN	ENSG00000196715	VKORC1L1
ENSG00000239791				ENSG00000186452	TMPRSS12	ENSG00000196865	NHLRC2
ENSG00000240038	AMY2B			ENSG00000186529	CYP4F3	ENSG00000196924	FLNA
ENSG00000240429	LRRFIP1P1			ENSG00000186567	CEACAM19	ENSG00000196975	ANXA4
ENSG00000240602	AADACP1			ENSG00000186715	MST1L	ENSG00000197008	ZNF138
ENSG00000240922	LSAMP-AS1			ENSG00000186960	LINC01551	ENSG00000197043	ANXA6
ENSG00000241322	CDRT1			ENSG00000186977	KRTAP19-5	ENSG00000197119	SLC25A29
ENSG00000241484	ARHGAP8			ENSG00000187013	C17orf82	ENSG00000197170	PSMD12
ENSG00000241852	C8orf58			ENSG00000187091	PLCD1	ENSG00000197345	MRPL21
ENSG00000242375				ENSG00000187244	BCAM	ENSG00000197358	BNIP3P1
ENSG00000242419	PCDHGC4			ENSG00000187266	EPOR	ENSG00000197451	HNRNPAB
ENSG00000242628				ENSG00000187323	DCC	ENSG00000197498	RPF2
ENSG00000242759	LINC00882			ENSG00000187391	MAGI2	ENSG00000197702	PARVA
ENSG00000243083	LINC00870			ENSG00000187535	IFT140	ENSG00000197713	RPE
ENSG00000243207	PPAN-P2RY11			ENSG00000187566	NHLRC1	ENSG00000197728	RPS26
ENSG00000243224				ENSG00000187608	ISG15	ENSG00000197744	PTMAP2
ENSG00000243335	KCTD7			ENSG00000187650	VMAC	ENSG00000197756	RPL37A
ENSG00000243701	DUBR			ENSG00000187664	HAPLN4	ENSG00000197771	MCMBP
ENSG00000243710	CFAP57			ENSG00000187688	TRPV2	ENSG00000197785	ATAD3A
ENSG00000243789	JMJD7			ENSG00000187758	ADH1A	ENSG00000197858	GPAA1
ENSG00000243896	OR2A7			ENSG00000187867	PALM3	ENSG00000197870	PRB3
ENSG00000243943	ZNF512			ENSG00000187889	FYB2	ENSG00000197958	RPL12
ENSG00000244274	DBNDD2			ENSG00000187908	DMBT1	ENSG00000197989	SNHG12
ENSG00000245017	LINC02453			ENSG00000187955	COL14A1	ENSG00000198000	NOL8
ENSG00000245060	LINC00847			ENSG00000187957	DNER	ENSG00000198034	RPS4X
ENSG00000245105	A2M-AS1			ENSG00000188033	ZNF490	ENSG00000198042	MAK16
ENSG00000245281				ENSG00000188107	EYS	ENSG00000198099	ADH4
ENSG00000245498				ENSG00000188112	C6orf132	ENSG00000198130	HIBCH
ENSG00000245522	LINC02709			ENSG00000188171	ZNF626	ENSG00000198176	TFDP1
ENSG00000245532	NEAT1			ENSG00000188175	HEPACAM2	ENSG00000198208	RPS6KL1
ENSG00000245573	BDNF-AS			ENSG00000188385	JAKMIP3	ENSG00000198242	RPL23A
ENSG00000245648				ENSG00000188404	SELL	ENSG00000198408	OGA
ENSG00000245849	RAD51-AS1			ENSG00000188488	SERPINA5	ENSG00000198417	MT1F
ENSG00000245904				ENSG00000188493	C19orf54	ENSG00000198498	TMA16
ENSG00000246089				ENSG00000188549	CCDC9B	ENSG00000198546	ZNF511
ENSG00000246174	KCTD21-AS1			ENSG00000188554	NBR1	ENSG00000198554	WDHD1
ENSG00000246982				ENSG00000188643	S100A16	ENSG00000198618	PPIAP22
ENSG00000247381	PLUT			ENSG00000188681	TEKT4P2	ENSG00000198668	CALM1
ENSG00000247400	DNAJC3-DT			ENSG00000188687	SLC4A5	ENSG00000198700	IPO9
ENSG00000247708	STX18-AS1			ENSG00000188707	ZBED6CL	ENSG00000198755	RPL10A
ENSG00000248019	FAM13A-AS1			ENSG00000188747	NOXA1	ENSG00000198826	ARHGAP11A
ENSG00000248079	DPH6-DT			ENSG00000188760	TMEM198	ENSG00000198830	HMGN2
ENSG00000248408	LINC02469			ENSG00000188763	FZD9	ENSG00000198836	OPA1
ENSG00000248461	LINC02119			ENSG00000188818	ZDHHC11	ENSG00000198885	ITPRIPL1
ENSG00000248479				ENSG00000188825	LINC00910	ENSG00000198918	RPL39
ENSG00000248489	LINC02062			ENSG00000188833	ENTPD8	ENSG00000198931	APRT
ENSG00000248727	LINC01948			ENSG00000188906	LRRK2	ENSG00000198937	CCDC167
ENSG00000249001				ENSG00000188959	C9orf152	ENSG00000199352	RNA5S1
ENSG00000249459	ZNF286B			ENSG00000188993	LRRC66	ENSG00000200087	SNORA73B
ENSG00000249592				ENSG00000189060	H1F0	ENSG00000203546
ENSG00000249661	TNRC18P1			ENSG00000189067	LITAF	ENSG00000203685	STUM
ENSG00000249916				ENSG00000189108	IL1RAPL2	ENSG00000203760	CENPW
ENSG00000250017				ENSG00000189136	UBE2Q2P1	ENSG00000203875	SNHG5
ENSG00000250127	LINC02108			ENSG00000189144	ZNF573	ENSG00000204220	PFDN6
ENSG00000250303	LINC02762			ENSG00000189157	FAM47E	ENSG00000204394	VARS
ENSG00000250365				ENSG00000189171	S100A13	ENSG00000204519	ZNF551
ENSG00000250387	LINC02197			ENSG00000189184	PCDH18	ENSG00000204628	RACK1
ENSG00000250403				ENSG00000189195	BTBD8	ENSG00000204673	AKT1S1
ENSG00000250412	KLHL2P1			ENSG00000189195	BTBD8	ENSG00000204856	FAM216A
ENSG00000250682	LINC00491			ENSG00000189233	NUGGC	ENSG00000204922	UQCC3
ENSG00000250735				ENSG00000189334	S100A14	ENSG00000205208	C4orf46
ENSG00000250846	EPHA5-AS1			ENSG00000189410	SH2D5	ENSG00000205339	IPO7
ENSG00000250920				ENSG00000189423	USP32P3	ENSG00000205362	MT1A
ENSG00000250999				ENSG00000196091	MYBPC1	ENSG00000205364	MT1M
ENSG00000251056	ANKRD20A17P			ENSG00000196116	TDRD7	ENSG00000205534	SMG1P2
ENSG00000251131				ENSG00000196136	SERPINA3	ENSG00000205571	SMN2
ENSG00000251191	LINC00589			ENSG00000196139	AKR1C3	ENSG00000205571	SMN2
ENSG00000251350	LINC02475			ENSG00000196154	S100A4	ENSG00000205572	SERF1B
ENSG00000251555				ENSG00000196155	PLEKHG4	ENSG00000205572	SERF1B
ENSG00000251562	MALAT1			ENSG00000196159	FAT4	ENSG00000205581	HMGN1
ENSG00000251580	LINC02482			ENSG00000196220	SRGAP3	ENSG00000205659	LIN52
ENSG00000251584				ENSG00000196267	ZNF836	ENSG00000205871	RPS3AP47
ENSG00000251600				ENSG00000196323	ZBTB44	ENSG00000205937	RNPS1
ENSG00000251620	STPG2-AS1			ENSG00000196482	ESRRG	ENSG00000205940	HSP90AB2P
ENSG00000253305	PCDHGB6			ENSG00000196542	SPTSSB	ENSG00000206053	JPT2
ENSG00000253313	C1orf210			ENSG00000196544	BORCS6	ENSG00000206652	RNU1-1
ENSG00000253320	AZIN1-AS1			ENSG00000196562	SULF2	ENSG00000210176	MT-TH
ENSG00000253339				ENSG00000196616	ADH1B	ENSG00000210195	MT-TT
ENSG00000253361				ENSG00000196747	HIST1H2AI	ENSG00000212664
ENSG00000253507				ENSG00000196754	S100A2	ENSG00000212802	RPL15P3
ENSG00000253522	MIR3142HG			ENSG00000196787	HIST1H2AG	ENSG00000213178	RPL22P1
ENSG00000253537	PCDHGA7			ENSG00000196796	NPIPB10P	ENSG00000213213	CCDC183
ENSG00000253598	SLC10A5			ENSG00000196812	ZSCAN16	ENSG00000213228	RPL12P38
ENSG00000253671				ENSG00000196866	HIST1H2AD	ENSG00000213261	EEF1B2P6
ENSG00000253686	LINC01484			ENSG00000196876	SCN8A	ENSG00000213300	HNRNPA3P6
ENSG00000253873	PCDHGA11			ENSG00000196890	HIST3H2BB	ENSG00000213326	RPS7P11
ENSG00000253898	LINC01419			ENSG00000196912	ANKRD36B	ENSG00000213339	QTRT1
ENSG00000253953	PCDHGB4			ENSG00000196972	SMIM10L2B	ENSG00000213347	MXD3
ENSG00000254122	PCDHGB7			ENSG00000197128	ZNF772	ENSG00000213390	ARHGAP19
ENSG00000254211	LINC01485			ENSG00000197165	SULT1A2	ENSG00000213397	HAUS7
ENSG00000254233	LINC02365			ENSG00000197180		ENSG00000213442	RPL18AP3
ENSG00000254245	PCDHGA3			ENSG00000197181	PIWIL2	ENSG00000213465	ARL2
ENSG00000254531				ENSG00000197191	CYSRT1	ENSG00000213523	SRA1
ENSG00000254560	BBOX1-AS1			ENSG00000197273	GUCA2A	ENSG00000213551	DNAJC9
ENSG00000254602				ENSG00000197279	ZNF165	ENSG00000213553	RPLP0P6
ENSG00000254614				ENSG00000197283	SYNGAP1	ENSG00000213740	SERBP1P1
ENSG00000254788	CKLF-CMTM1			ENSG00000197324	LRP10	ENSG00000213741	RPS29
ENSG00000254860	TMEM9B-AS1			ENSG00000197363	ZNF517	ENSG00000213782	DDX47
ENSG00000255153	TOLLIP-AS1			ENSG00000197408	CYP2B6	ENSG00000213885	RPL13AP7
ENSG00000255298	OR8G5			ENSG00000197415	VEPH1	ENSG00000213999	MEF2B
ENSG00000255320				ENSG00000197479	PCDHB11	ENSG00000213999	MEF2B
ENSG00000255330				ENSG00000197536	C5orf56	ENSG00000214026	MRPL23
ENSG00000255641				ENSG00000197580	BCO2	ENSG00000214026	MRPL23
ENSG00000256060	TRAPPC2B			ENSG00000197603	CPLANE1	ENSG00000214063	TSPAN4
ENSG00000256115	LINC02443			ENSG00000197635	DPP4	ENSG00000214113	LYRM4
ENSG00000256427				ENSG00000197653	DNAH10	ENSG00000214114	MYCBP
ENSG00000256443				ENSG00000197748	CFAP43	ENSG00000214263	RPSAP53
ENSG00000256514				ENSG00000197753	LHFPL5	ENSG00000214274	ANG
ENSG00000256870	SLC5A8			ENSG00000197757	HOXC6	ENSG00000214391	TUBAP2
ENSG00000256937	KRT17P8			ENSG00000197808	ZNF461	ENSG00000214485	RPL7P1
ENSG00000257122	RRN3P3			ENSG00000197822	OCLN	ENSG00000214562	NUTM2D
ENSG00000257139	LINC02821			ENSG00000197837	HIST4H4	ENSG00000214578	HMGN2P15
ENSG00000257176				ENSG00000197841	ZNF181	ENSG00000214706	IFRD2
ENSG00000257261				ENSG00000197927	C2orf27A	ENSG00000214736	TOMM6
ENSG00000257335	MGAM			ENSG00000197948	FCHSD1	ENSG00000215021	PHB2
ENSG00000257512				ENSG00000197956	S100A6	ENSG00000215146
ENSG00000257557	PPP1R12A-AS1			ENSG00000197980	LEKR1	ENSG00000215251	FASTKD5
ENSG00000257594	GALNT4			ENSG00000198049	AVPR1B	ENSG00000215305	VPS16
ENSG00000257660	ADCY6-DT			ENSG00000198074	AKR1B10	ENSG00000217930	PAM16
ENSG00000257743	MGAM2			ENSG00000198133	TMEM229B	ENSG00000218175
ENSG00000257800	FNBP1P1			ENSG00000198221	AFDN-DT	ENSG00000218426
ENSG00000258168				ENSG00000198429	ZNF69	ENSG00000219435	CATSPERZ
ENSG00000258294				ENSG00000198455	ZXDB	ENSG00000219470
ENSG00000258303				ENSG00000198467	TPM2	ENSG00000219797	PPIAP9
ENSG00000258457				ENSG00000198468	FLVCR1-DT	ENSG00000219928
ENSG00000258458				ENSG00000198496	NBR2	ENSG00000220370
ENSG00000258474	LINC02313			ENSG00000198513	ATL1	ENSG00000220842	RPL21P16
ENSG00000258545	RHOXF1-AS1			ENSG00000198515	CNGA1	ENSG00000221983	UBA52
ENSG00000258603				ENSG00000198569	SLC34A3	ENSG00000223391
ENSG00000258655	ARHGAP5-AS1			ENSG00000198626	RYR2	ENSG00000223478
ENSG00000258708	SLC25A21-AS1			ENSG00000198690	FAN1	ENSG00000223572	CKMT1A
ENSG00000258744				ENSG00000198691	ABCA4	ENSG00000223822	EEF1A1P1
ENSG00000258839	MC1R			ENSG00000198718	TOGARAM1	ENSG00000223959	AFG3L1P
ENSG00000258900	HNRNPCP1			ENSG00000198732	SMOC1	ENSG00000224043	CCNT2-AS1
ENSG00000258957				ENSG00000198734	F5	ENSG00000224126	UBE2SP2
ENSG00000259153				ENSG00000198740	ZNF652	ENSG00000224420	ADM5
ENSG00000259172				ENSG00000198756	COLGALT2	ENSG00000224543	SNRPGP15
ENSG00000259230	LINC02323			ENSG00000198794	SCAMP5	ENSG00000224578	HNRNPA1P48
ENSG00000259315	ACTG1P17			ENSG00000198838	RYR3	ENSG00000224831	TMEM183B
ENSG00000259363				ENSG00000198853	RUSC2	ENSG00000224837	GCSHP5
ENSG00000259431	THTPA			ENSG00000198944	SOWAHA	ENSG00000224877	NDUFAF8
ENSG00000259581	TYRO3P			ENSG00000198959	TGM2	ENSG00000224908	TIMM8BP2
ENSG00000259728	LINC00933			ENSG00000198963	RORB	ENSG00000225031	EIF4BP7
ENSG00000259780				ENSG00000203396		ENSG00000225200
ENSG00000259803	SLC22A31			ENSG00000203497	PDCD4-AS1	ENSG00000225339
ENSG00000259867				ENSG00000203499	IQANK1	ENSG00000225548	LINC01980
ENSG00000259940				ENSG00000203650	LINC01285	ENSG00000225663	MCRIP1
ENSG00000260025	CRIM1-DT			ENSG00000203668	CHML	ENSG00000225921	NOL7
ENSG00000260219	CD2BP2-DT			ENSG00000203705	TATDN3	ENSG00000226080
ENSG00000260261				ENSG00000203721	LINC00862	ENSG00000226950	DANCR
ENSG00000260267				ENSG00000203778	FAM229B	ENSG00000227097	RPS28P7
ENSG00000260274				ENSG00000203797	DDO	ENSG00000227105	PARP1P1
ENSG00000260285				ENSG00000203811	HIST2H3C	ENSG00000227403	LINC01806
ENSG00000260456	C16orf95			ENSG00000203812	HIST2H2AA3	ENSG00000227470
ENSG00000260534				ENSG00000203814	HIST2H2BF	ENSG00000227525	RPL7P6
ENSG00000260563				ENSG00000203857	HSD3B1	ENSG00000227694	RPL23AP74
ENSG00000260613				ENSG00000204217	BMPR2	ENSG00000228065	LINC01515
ENSG00000260792	LINC02280			ENSG00000204237	OXLD1	ENSG00000228217	PNRC2P1
ENSG00000260834				ENSG00000204248	COL11A2	ENSG00000228278	ORM2
ENSG00000260896	ARLNC1			ENSG00000204257	HLA-DMA	ENSG00000228499	TMSB10P1
ENSG00000260912				ENSG00000204264	PSMB8	ENSG00000228502	EEF1A1P11
ENSG00000260930	LINC01416			ENSG00000204282	TNRC6C-AS1	ENSG00000229005	HNF4A-AS1
ENSG00000260963				ENSG00000204390	HSPA1L	ENSG00000229117	RPL41
ENSG00000261211				ENSG00000204396	VWA7	ENSG00000229119
ENSG00000261235				ENSG00000204406	MBD5	ENSG00000229124	VIM-AS1
ENSG00000261324				ENSG00000204472	AIF1	ENSG00000229132	EIF4A1P10
ENSG00000261455	LINC01003			ENSG00000204525	HLA-C	ENSG00000229314	ORM1
ENSG00000261459				ENSG00000204580	DDR1	ENSG00000229638	RPL4P4
ENSG00000261572				ENSG00000204592	HLA-E	ENSG00000229944	EIF4EP2
ENSG00000261777				ENSG00000204616	TRIM31	ENSG00000229956	ZRANB2-AS2
ENSG00000261787	TCF24			ENSG00000204634	TBC1D8	ENSG00000230383
ENSG00000261934	PCDHGA9			ENSG00000204650	LINC02210	ENSG00000230409	TCEA1P2
ENSG00000261971	MMP25-AS1			ENSG00000204685	STARD7-AS1	ENSG00000230450	NEK2P4
ENSG00000262001	DLGAP1-AS2			ENSG00000204779	FOXD4L5	ENSG00000230629	RPS23P8
ENSG00000262294				ENSG00000204789	ZNF204P	ENSG00000230837	RPL31P2
ENSG00000262619	LINC00621			ENSG00000204802		ENSG00000230953
ENSG00000262655	SPON1			ENSG00000204839	MROH6	ENSG00000231500	RPS18
ENSG00000262772	LINC01977			ENSG00000204859	ZBTB48	ENSG00000231607	DLEU2
ENSG00000262879				ENSG00000204876		ENSG00000231784	DBIL5P
ENSG00000263004				ENSG00000204956	PCDHGA1	ENSG00000231878	SNRPFP1
ENSG00000263155	MYZAP			ENSG00000204965	PCDHA5	ENSG00000232187	FTH1P7
ENSG00000263327	TAPT1-AS1			ENSG00000204967	PCDHA4	ENSG00000232445
ENSG00000263400	TMEM220-AS1			ENSG00000205038	PKHD1L1	ENSG00000232454
ENSG00000263818	RDM1P5			ENSG00000205085	FAM71F2	ENSG00000232472	EEF1B2P3
ENSG00000263843				ENSG00000205301	MGAT4D	ENSG00000232527	LINC02802
ENSG00000264672	SEPTIN4-AS1			ENSG00000205403	CFI	ENSG00000232573	RPL3P4
ENSG00000265158	LRRC37A7P			ENSG00000205413	SAMD9	ENSG00000232906
ENSG00000265763	ZNF488			ENSG00000205464	ATP6AP1L	ENSG00000233270	SNRPEP4
ENSG00000265972	TXNIP			ENSG00000205517	RGL3	ENSG00000233380	RPS2P48
ENSG00000265992	ESRG			ENSG00000205559	CHKB-DT	ENSG00000233426	EIF3FP3
ENSG00000266340				ENSG00000205560	CPT1B	ENSG00000233429	HOTAIRM1
ENSG00000266903				ENSG00000205593	DENND6B	ENSG00000233514
ENSG00000266904	LINC00663			ENSG00000205670	SMIM11A	ENSG00000233868
ENSG00000266921				ENSG00000205683	DPF3	ENSG00000233927	RPS28
ENSG00000266973				ENSG00000205710	C17orf107	ENSG00000233971	RPS20P10
ENSG00000266976				ENSG00000205740		ENSG00000234160
ENSG00000266993				ENSG00000205763	RP9P	ENSG00000234287
ENSG00000267060	PTGES3L			ENSG00000205791	LOH12CR2	ENSG00000234648
ENSG00000267106	ZNF561-AS1			ENSG00000205808	PLPP6	ENSG00000234664	HMGN2P5
ENSG00000267128	RNF157-AS1			ENSG00000205918	PDPK2P	ENSG00000234741	GAS5
ENSG00000267131				ENSG00000205978	NYNRIN	ENSG00000234753	FOXP4-AS1
ENSG00000267309				ENSG00000206567		ENSG00000234851	RPL23AP42
ENSG00000267462				ENSG00000211584	SLC48A1	ENSG00000234964	FABP5P7
ENSG00000267530	LINC01836			ENSG00000212864	RNF208	ENSG00000234975	FTH1P2
ENSG00000267745				ENSG00000213015	ZNF580	ENSG00000235001	EIF4A1P2
ENSG00000267751				ENSG00000213057	C1orf220	ENSG00000235162	C12orf75
ENSG00000267871	ZNF460-AS1			ENSG00000213073		ENSG00000235173	HGH1
ENSG00000267892				ENSG00000213147	RPL23AP60	ENSG00000235174	RPL39P3
ENSG00000267978	MAGEA9B			ENSG00000213190	MLLT11	ENSG00000235912
ENSG00000268104	SLC6A14			ENSG00000213232	PPP1R2P10	ENSG00000236152	MRPS36P1
ENSG00000268416				ENSG00000213424	KRT222	ENSG00000236493	EIF2S2P3
ENSG00000268573				ENSG00000213638	ADAT3	ENSG00000236603	RANP1
ENSG00000268575				ENSG00000213760	ATP6V1G2	ENSG00000236683	HMGA1P1
ENSG00000268670				ENSG00000213886	UBD	ENSG00000236698	EIF1AXP1
ENSG00000268858				ENSG00000213901	SLC23A3	ENSG00000236810	ELOA-AS1
ENSG00000268996	MAN1B1-DT			ENSG00000213918	DNASE1	ENSG00000237550
ENSG00000269001				ENSG00000213928	IRF9	ENSG00000237649	KIFC1
ENSG00000269220	LINC00528			ENSG00000213967	ZNF726	ENSG00000237758	BANF1P3
ENSG00000269313	MAGIX			ENSG00000213996	TM6SF2	ENSG00000238000
ENSG00000269386	RAB11B-AS1			ENSG00000214003	ATP5PBP3	ENSG00000238062	SPATA3-AS1
ENSG00000269834	ZNF528-AS1			ENSG00000214021	TTLL3	ENSG00000238249	HMGN2P17
ENSG00000270016				ENSG00000214049	UCA1	ENSG00000238285	MRPL50P2
ENSG00000270049				ENSG00000214106	PAXIP1-AS2	ENSG00000239227
ENSG00000270177				ENSG00000214174	AMZ2P1	ENSG00000239672	NME1
ENSG00000270344	POC1B-AS1			ENSG00000214353	VAC14-AS1	ENSG00000239704	CDRT4
ENSG00000270362	HMGN3-AS1			ENSG00000214425	LRRC37A4P	ENSG00000239719
ENSG00000270490				ENSG00000214447	FAM187A	ENSG00000239789	MRPS17
ENSG00000270533				ENSG00000214544	GTF2IRD2P1	ENSG00000239900	ADSL
ENSG00000270605				ENSG00000214719		ENSG00000239969
ENSG00000270673	YTHDF3-AS1			ENSG00000214787	MS4A4E	ENSG00000240137	ERICH6-AS1
ENSG00000270820				ENSG00000214900	LINC01588	ENSG00000240207
ENSG00000270882	HIST2H4A			ENSG00000214944	ARHGEF28	ENSG00000240288	GHRLOS
ENSG00000270885	RASL10B			ENSG00000214955		ENSG00000240342	RPS2P5
ENSG00000271270	TMCC1-AS1			ENSG00000214967	NPIPA7	ENSG00000241015	TPM3P9
ENSG00000271538	LINC02427			ENSG00000215039	CD27-AS1	ENSG00000241343	RPL36A
ENSG00000271643				ENSG00000215068		ENSG00000241370	RPP21
ENSG00000271646				ENSG00000215277	RNF212B	ENSG00000241370	RPP21
ENSG00000271741				ENSG00000215769	ARHGAP27P1-BPTFP1-KPNA2P3	ENSG00000241399	CD302
ENSG00000271780				ENSG00000215790	SLC35E2A	ENSG00000241404	EGFL8
ENSG00000272031	ANKRD34A			ENSG00000215861		ENSG00000241431	RPL37P6
ENSG00000272084				ENSG00000215915	ATAD3C	ENSG00000241506	PSMC1P1
ENSG00000272168	CASC15			ENSG00000217128	FNIP1	ENSG00000241634
ENSG00000272267				ENSG00000217236	SP9	ENSG00000242028	HYPK
ENSG00000272369				ENSG00000217801		ENSG00000242109	NPM1P23
ENSG00000272462				ENSG00000217929	CICP18	ENSG00000242125	SNHG3
ENSG00000272468				ENSG00000219565	ZNF259P1	ENSG00000242372	EIF6
ENSG00000272473				ENSG00000219891	ZSCAN12P1	ENSG00000242445	RPL7AP11
ENSG00000272501				ENSG00000220201	ZGLP1	ENSG00000243199
ENSG00000272502				ENSG00000220205	VAMP2	ENSG00000243678	NME2
ENSG00000272549	LINC02538			ENSG00000221843	C2orf16	ENSG00000243725	TTC4
ENSG00000272568				ENSG00000221869	CEBPD	ENSG00000244187	TMEM141
ENSG00000272576				ENSG00000221886	ZBED8	ENSG00000244398
ENSG00000272588				ENSG00000221947	XKR9	ENSG00000244405	ETV5
ENSG00000272645	GTF2IP20			ENSG00000221953	C1orf229	ENSG00000244462	RBM12
ENSG00000272654				ENSG00000221963	APOL6	ENSG00000244563
ENSG00000272657				ENSG00000221994	ZNF630	ENSG00000244716
ENSG00000272769				ENSG00000221995	TIAF1	ENSG00000245205	EEF1A1P4
ENSG00000272872				ENSG00000222033	LINC01124	ENSG00000245248	USP2-AS1
ENSG00000272888	LINC01578			ENSG00000222047	C10orf55	ENSG00000246283
ENSG00000272902	TBC1D8-AS1			ENSG00000223387	LINC02068	ENSG00000247077	PGAM5
ENSG00000272941				ENSG00000223561		ENSG00000247137
ENSG00000272970				ENSG00000223652		ENSG00000247240	UBL7-AS1
ENSG00000273002				ENSG00000223797	ENTPD3-AS1	ENSG00000247626	MARS2
ENSG00000273018	FAM106A			ENSG00000223813		ENSG00000247810
ENSG00000273137				ENSG00000223820	CFL1P1	ENSG00000248008	NRAV
ENSG00000273142	LINC02604			ENSG00000223956	LINC01767	ENSG00000248592	STIMATE-MUSTN1
ENSG00000273151				ENSG00000223972	DDX11L1	ENSG00000248643	RBM14-RBM4
ENSG00000273192				ENSG00000224081	SLC44A3-AS1	ENSG00000249859	PVT1
ENSG00000273270				ENSG00000224189	HAGLR	ENSG00000250273	PSMC1P5
ENSG00000273297				ENSG00000224273		ENSG00000250317	SMIM20
ENSG00000273382				ENSG00000224281	SLC25A5-AS1	ENSG00000250479	CHCHD10
ENSG00000273473				ENSG00000224358	TMCO1-AS1	ENSG00000250571	GLI4
ENSG00000273711				ENSG00000224418	STK24-AS1	ENSG00000250917
ENSG00000273763				ENSG00000224462	C4BPAP1	ENSG00000250982	GAPDHP35
ENSG00000273802	HIST1H2BG			ENSG00000224596	ZMIZ1-AS1	ENSG00000251062
ENSG00000274750	HIST1H3E			ENSG00000224660	SH3BP5-AS1	ENSG00000251201	TMED7-TICAM2
ENSG00000274922				ENSG00000224699	LAMTOR5-AS1	ENSG00000251637	LINC02754
ENSG00000275002				ENSG00000224712	NPIPA3	ENSG00000253204
ENSG00000275074	NUDT18			ENSG00000224810		ENSG00000253250	C8orf88
ENSG00000275160				ENSG00000224897	POT1-AS1	ENSG00000253368	TRNP1
ENSG00000275198				ENSG00000224934		ENSG00000253552	HOXA-AS2
ENSG00000275216				ENSG00000225058		ENSG00000253584
ENSG00000275395	FCGBP			ENSG00000225138	SLC9A3-AS1	ENSG00000253626	EIF5AL1
ENSG00000275481				ENSG00000225265	TAF1A-AS1	ENSG00000253945
ENSG00000275496				ENSG00000225342		ENSG00000254093	PINX1
ENSG00000275713	HIST1H2BH			ENSG00000225506	CYP4A22-AS1	ENSG00000254336
ENSG00000275765				ENSG00000225544		ENSG00000254373
ENSG00000275964				ENSG00000225606		ENSG00000254673
ENSG00000276180	HIST1H4I			ENSG00000225791	TRAM2-AS1	ENSG00000254732
ENSG00000276203	ANKRD20A3			ENSG00000225828	FAM229A	ENSG00000254759	NAP1L1P1
ENSG00000276272				ENSG00000225872	LINC01529	ENSG00000254772	EEF1G
ENSG00000276698				ENSG00000225889		ENSG00000255120	OVOL1-AS1
ENSG00000276791				ENSG00000225914	TSBP1-AS1	ENSG00000255152	MSH5-SAPCD1
ENSG00000276850				ENSG00000225932	CTAGE4	ENSG00000255397
ENSG00000276900				ENSG00000225953	SATB2-AS1	ENSG00000255398	HCAR3
ENSG00000276916				ENSG00000226015	CCT8P1	ENSG00000255717	SNHG1
ENSG00000276966	HIST1H4E			ENSG00000226087		ENSG00000255769	GOLGA2P10
ENSG00000276975	HYDIN2			ENSG00000226147	TUBBP10	ENSG00000255883	FUNDC2P1
ENSG00000276980				ENSG00000226149		ENSG00000255959
ENSG00000277142	LINC00235			ENSG00000226200	SGMS1-AS1	ENSG00000256238	SUPT16HP1
ENSG00000277232	GTSE1-DT			ENSG00000226332		ENSG00000256433
ENSG00000277287				ENSG00000226380		ENSG00000256663
ENSG00000277363	SRCIN1			ENSG00000226587		ENSG00000256673
ENSG00000277599				ENSG00000226648	PLCG1-AS1	ENSG00000256968	SNRPEP2
ENSG00000278050				ENSG00000226652	PSMD10P2	ENSG00000257167	TMPO-AS1
ENSG00000278144				ENSG00000226674	TEX41	ENSG00000257411
ENSG00000278611	ZNF426-DT			ENSG00000226823	SUGT1P1	ENSG00000257553
ENSG00000278828	HIST1H3H			ENSG00000227038	GTF2IP7	ENSG00000257790	EIF4A1P4
ENSG00000278869				ENSG00000227192		ENSG00000258017
ENSG00000278970	HEIH			ENSG00000227199	ST7-AS1	ENSG00000258315	C17orf49
ENSG00000279041				ENSG00000227210		ENSG00000258441	LINC00641
ENSG00000279048				ENSG00000227258	SMIM2-AS1	ENSG00000258608	DNAJC19P9
ENSG00000279179				ENSG00000227268	KLLN	ENSG00000258645	HSPE1P2
ENSG00000279267				ENSG00000227359		ENSG00000259032	ENSAP2
ENSG00000279329				ENSG00000227471	AKR1B15	ENSG00000259171
ENSG00000279419				ENSG00000227533	SLC2A1-AS1	ENSG00000259479	SORD2P
ENSG00000279568				ENSG00000227733		ENSG00000259746	HSPE1P3
ENSG00000279696				ENSG00000227815		ENSG00000259959
ENSG00000279748				ENSG00000227825	SLC9A7P1	ENSG00000260238	PMF1-BGLAP
ENSG00000279878				ENSG00000227850	SEPTIN2P1	ENSG00000260260	SNHG19
ENSG00000279901				ENSG00000227885		ENSG00000260401
ENSG00000279949				ENSG00000227959		ENSG00000260549	MT1L
ENSG00000280234				ENSG00000228010		ENSG00000260604
ENSG00000280353				ENSG00000228020	HNRNPA1P46	ENSG00000260804	LINC01963
ENSG00000280587	LINC01348			ENSG00000228063	LYPLAL1-DT	ENSG00000261236	BOP1
ENSG00000280623	PCAT14			ENSG00000228221	LINC00578	ENSG00000261588
ENSG00000280776	LINC01202			ENSG00000228274		ENSG00000261717
ENSG00000281005	LINC00921			ENSG00000228295	LINC00392	ENSG00000261819
ENSG00000281641	SAMD12-AS1			ENSG00000228412		ENSG00000261884
ENSG00000281731	METTL14-DT			ENSG00000228434		ENSG00000262814	MRPL12
ENSG00000281912	LINC01144			ENSG00000228486	C2orf92	ENSG00000263020
ENSG00000282301	CYP3A7-CYP3A51P			ENSG00000228509		ENSG00000263272
ENSG00000282458	WASH5P			ENSG00000228594	FNDC10	ENSG00000264350	SNRPGP2
ENSG00000282950				ENSG00000228624	HDAC2-AS2	ENSG00000264424	MYH4
ENSG00000282988				ENSG00000228638	FCF1P2	ENSG00000264577
ENSG00000283162				ENSG00000228701	TNKS2-AS1	ENSG00000265241	RBM8A
ENSG00000283175				ENSG00000228775	WEE2-AS1	ENSG00000265590
ENSG00000283321				ENSG00000228791	THRB-AS1	ENSG00000265681	RPL17
ENSG00000283554	LINC02341			ENSG00000228863		ENSG00000265936
ENSG00000283696				ENSG00000228960	OR2A9P	ENSG00000266094	RASSF5
ENSG00000284116				ENSG00000229017	LINC01277	ENSG00000266402	SNHG25
ENSG00000284196				ENSG00000229178		ENSG00000267135
ENSG00000284461				ENSG00000229214	LINC00242	ENSG00000267199
ENSG00000284523				ENSG00000229267	SNHG31	ENSG00000267228
ENSG00000284738				ENSG00000229404	LINC00858	ENSG00000267261
ENSG00000284948				ENSG00000229419	RALGAPA1P1	ENSG00000267561
ENSG00000284956				ENSG00000229466	LINC02627	ENSG00000267652	NPM1P1
ENSG00000284969				ENSG00000229619	MBNL1-AS1	ENSG00000267740
ENSG00000285090				ENSG00000229740		ENSG00000267809	NDUFV2P1
ENSG00000285184				ENSG00000229808		ENSG00000268790
ENSG00000285218				ENSG00000229941		ENSG00000268942	CKS1BP3
ENSG00000285230	RALY-AS1			ENSG00000229962		ENSG00000269343	ZNF587B
ENSG00000285294	LINC00842			ENSG00000230069	LRRC37A15P	ENSG00000269604
ENSG00000285399				ENSG00000230092		ENSG00000269888
ENSG00000285596				ENSG00000230303		ENSG00000269910
ENSG00000285641				ENSG00000230316	FEZF1-AS1	ENSG00000269968
ENSG00000285679				ENSG00000230359	TPI1P2	ENSG00000270647	TAF15
ENSG00000285825	CCDC15-DT			ENSG00000230373	GOLGA6L5P	ENSG00000271109
ENSG00000285872				ENSG00000230442		ENSG00000271793
ENSG00000286011				ENSG00000230445	LRRC37A6P	ENSG00000272410
ENSG00000286021	LINC02822			ENSG00000230487	PSMG3-AS1	ENSG00000272540
ENSG00000286042	LCAL1			ENSG00000230490		ENSG00000272636	DOC2B
ENSG00000286086				ENSG00000230772	VN1R108P	ENSG00000272679
ENSG00000286106				ENSG00000230773		ENSG00000272750
ENSG00000286121				ENSG00000230847	OCLNP1	ENSG00000273184
ENSG00000286169	AHRR			ENSG00000230869	AGAP10P	ENSG00000273398
ENSG00000286406				ENSG00000230882		ENSG00000273568
ENSG00000286450				ENSG00000230894		ENSG00000273658
ENSG00000286529				ENSG00000230987		ENSG00000273706	LHX1
ENSG00000286548				ENSG00000231013		ENSG00000273870
ENSG00000286577				ENSG00000231170		ENSG00000273899	NOL12
ENSG00000286699				ENSG00000231234	SKP1P1	ENSG00000274588	DGKK
ENSG00000286802				ENSG00000231249	ITPR1-DT	ENSG00000274605	PCCA-DT
ENSG00000286806				ENSG00000231473	RB1-DT	ENSG00000275400
ENSG00000286966				ENSG00000231528	FAM225A	ENSG00000275464
ENSG00000286970				ENSG00000231533		ENSG00000275700	AATF
ENSG00000286996				ENSG00000231574	LINC02015	ENSG00000275708	MIR3648-1
ENSG00000287037				ENSG00000231721	LINC-PINT	ENSG00000275895	U2AF1L5
ENSG00000287096				ENSG00000231776	LINC01611	ENSG00000276043	UHRF1
ENSG00000287126				ENSG00000231806	PCAT7	ENSG00000276089
ENSG00000287180				ENSG00000231995		ENSG00000276293	PIP4K2B
ENSG00000287236				ENSG00000231999	LRRC8C-DT	ENSG00000276529
ENSG00000287263				ENSG00000232000	CLCN3P1	ENSG00000276672
ENSG00000287300				ENSG00000232006		ENSG00000276823
ENSG00000287352				ENSG00000232010		ENSG00000277443	MARCKS
ENSG00000287485				ENSG00000232035		ENSG00000277967
ENSG00000287499				ENSG00000232040	ZBED9	ENSG00000277998
ENSG00000287594				ENSG00000232070	TMEM253	ENSG00000278233	RNA5-8SN2
ENSG00000287686				ENSG00000232110		ENSG00000278615	C11orf98
ENSG00000287725				ENSG00000232306		ENSG00000278619	MRM1
ENSG00000287733				ENSG00000232560	LINC01549	ENSG00000279348
ENSG00000287737				ENSG00000232611		ENSG00000279392
ENSG00000287837				ENSG00000232859	LYRM9	ENSG00000279762
ENSG00000287917				ENSG00000232876		ENSG00000279827
ENSG00000288033				ENSG00000232907	DLGAP4-AS1	ENSG00000280079
ENSG00000288187				ENSG00000232940	HCG25	ENSG00000280670	CCDC163
ENSG00000288321				ENSG00000232946		ENSG00000280780	JAKMIP2-AS1
ENSG00000288398				ENSG00000232973	CYP1B1-AS1	ENSG00000280789	PAGR1
				ENSG00000233006	MIR3936HG	ENSG00000280800
				ENSG00000233041	PHGR1	ENSG00000281162	LINC01127
				ENSG00000233058	LINC00884	ENSG00000281398	SNHG4
				ENSG00000233215	LINC01687	ENSG00000281404	LINC01176
				ENSG00000233237	LINC00472	ENSG00000281566
				ENSG00000233327	USP32P2	ENSG00000283041
				ENSG00000233369	GTF2IP4	ENSG00000283149
				ENSG00000233515	LINC01518	ENSG00000283765
				ENSG00000233539		ENSG00000283907
				ENSG00000233621	LINC01137	ENSG00000284803
				ENSG00000233654		ENSG00000284946
				ENSG00000233776	LINC01251	ENSG00000285025
				ENSG00000233937		ENSG00000285238
				ENSG00000234380	LINC01426	ENSG00000285283
				ENSG00000234426		ENSG00000285531
				ENSG00000234432		ENSG00000285723
				ENSG00000234494	SP2-AS1	ENSG00000285827
				ENSG00000234497	ERICH3-AS1	ENSG00000286053	ASDURF
				ENSG00000234518	PTGES3P1	ENSG00000286070	GGT1
				ENSG00000234618	RPSAP9	ENSG00000286099
				ENSG00000234678	ELF3-AS1	ENSG00000286714
				ENSG00000234743	EIF5AP4	ENSG00000288258
				ENSG00000234745	HLA-B
				ENSG00000234771	SLC25A25-AS1
				ENSG00000234810
				ENSG00000234899	SOX9-AS1
				ENSG00000234949
				ENSG00000235023
				ENSG00000235033
				ENSG00000235052
				ENSG00000235142	LINC02532
				ENSG00000235314	LINC00957
				ENSG00000235437	LINC01278
				ENSG00000235438	ESRRAP2
				ENSG00000235493	LINC01967
				ENSG00000235501
				ENSG00000235609
				ENSG00000235663	SAPCD1-AS1
				ENSG00000235669
				ENSG00000235706	DICER1-AS1
				ENSG00000235718	MFRP
				ENSG00000235770	LINC00607
				ENSG00000235781	LINC02569
				ENSG00000235897	TM4SF19-AS1
				ENSG00000235919	ASH1L-AS1
				ENSG00000235927	NEXN-AS1
				ENSG00000235944	ZNF815P
				ENSG00000236021
				ENSG00000236039
				ENSG00000236283
				ENSG00000236296	GUSBP5
				ENSG00000236384	LINC00479
				ENSG00000236397	DDX11L2
				ENSG00000236423	LINC01134
				ENSG00000236445	LINC00608
				ENSG00000236679	RPL23AP24
				ENSG00000236751	LINC01186
				ENSG00000236753	MKLN1-AS
				ENSG00000236754
				ENSG00000236790	LINC00299
				ENSG00000236859	NIFK-AS1
				ENSG00000237172	B3GNT9
				ENSG00000237208
				ENSG00000237248	LINC00987
				ENSG00000237289	CKMT1B
				ENSG00000237310
				ENSG00000237457	LINC01351
				ENSG00000237575	PYY2
				ENSG00000237753
				ENSG00000238102
				ENSG00000238142
				ENSG00000238279
				ENSG00000239305	RNF103
				ENSG00000239435	KCNMB3P1
				ENSG00000239474	KLHL41
				ENSG00000239791
				ENSG00000239945
				ENSG00000240038	AMY2B
				ENSG00000240063
				ENSG00000240429	LRRFIP1P1
				ENSG00000240602	AADACP1
				ENSG00000240764	PCDHGC5
				ENSG00000240990	HOXA11-AS
				ENSG00000241073
				ENSG00000241388	HNF1A-AS1
				ENSG00000241484	ARHGAP8
				ENSG00000241720
				ENSG00000241728
				ENSG00000241772
				ENSG00000242110	AMACR
				ENSG00000242375
				ENSG00000242419	PCDHGC4
				ENSG00000242474
				ENSG00000242588
				ENSG00000242759	LINC00882
				ENSG00000242950	ERVW-1
				ENSG00000243279	PRAF2
				ENSG00000243335	KCTD7
				ENSG00000243347	LINC02045
				ENSG00000243478	AOX2P
				ENSG00000243566	UPK3B
				ENSG00000243646	IL10RB
				ENSG00000243649	CFB
				ENSG00000243943	ZNF512
				ENSG00000244055
				ENSG00000244165	P2RY11
				ENSG00000244270	RPL32P29
				ENSG00000244274	DBNDD2
				ENSG00000244414	CFHR1
				ENSG00000244731	C4A
				ENSG00000244731	C4A
				ENSG00000245060	LINC00847
				ENSG00000245105	A2M-AS1
				ENSG00000245146	MALINC1
				ENSG00000245317
				ENSG00000245498
				ENSG00000245532	NEAT1
				ENSG00000245571	FAM111A-DT
				ENSG00000245849	RAD51-AS1
				ENSG00000245904
				ENSG00000246363	LINC02458
				ENSG00000246792
				ENSG00000246982
				ENSG00000247121
				ENSG00000247381	PLUT
				ENSG00000247708	STX18-AS1
				ENSG00000248015
				ENSG00000248019	FAM13A-AS1
				ENSG00000248121	SMURF2P1
				ENSG00000248144	ADH1C
				ENSG00000248323	LUCAT1
				ENSG00000248461	LINC02119
				ENSG00000248727	LINC01948
				ENSG00000248740	LINC02428
				ENSG00000248874	C5orf17
				ENSG00000249007
				ENSG00000249096	LINC02362
				ENSG00000249242	TMEM150C
				ENSG00000249286	AMD1P3
				ENSG00000249464	LINC01091
				ENSG00000249641	HOXC13-AS
				ENSG00000249661	TNRC18P1
				ENSG00000249673	NOP14-AS1
				ENSG00000249679
				ENSG00000249709	ZNF564
				ENSG00000249846	LINC02021
				ENSG00000250132
				ENSG00000250155
				ENSG00000250303	LINC02762
				ENSG00000250325	IGBP1P4
				ENSG00000250365
				ENSG00000250387	LINC02197
				ENSG00000250436	LINC02499
				ENSG00000250508	LINC02701
				ENSG00000250608
				ENSG00000250669
				ENSG00000250696
				ENSG00000250767
				ENSG00000250799	PRODH2
				ENSG00000250920
				ENSG00000250938
				ENSG00000250986	LINC02600
				ENSG00000251131
				ENSG00000251250
				ENSG00000251350	LINC02475
				ENSG00000251369	ZNF550
				ENSG00000251393
				ENSG00000251451	GTF2IP9
				ENSG00000251555
				ENSG00000251562	MALAT1
				ENSG00000251569
				ENSG00000251580	LINC02482
				ENSG00000251584
				ENSG00000251661
				ENSG00000253159	PCDHGA12
				ENSG00000253304	TMEM200B
				ENSG00000253305	PCDHGB6
				ENSG00000253313	C1orf210
				ENSG00000253361
				ENSG00000253522	MIR3142HG
				ENSG00000253537	PCDHGA7
				ENSG00000253598	SLC10A5
				ENSG00000253686	LINC01484
				ENSG00000253767	PCDHGA8
				ENSG00000253873	PCDHGA11
				ENSG00000253898	LINC01419
				ENSG00000253953	PCDHGB4
				ENSG00000254101	LINC02055
				ENSG00000254211	LINC01485
				ENSG00000254233	LINC02365
				ENSG00000254245	PCDHGA3
				ENSG00000254413	CHKB-CPT1B
				ENSG00000254560	BBOX1-AS1
				ENSG00000254614
				ENSG00000254682
				ENSG00000254929
				ENSG00000255031
				ENSG00000255153	TOLLIP-AS1
				ENSG00000255234
				ENSG00000255277	ABCC6P2
				ENSG00000255298	OR8G5
				ENSG00000255330
				ENSG00000255394	C8orf49
				ENSG00000255458
				ENSG00000255478
				ENSG00000255641
				ENSG00000255642	PABPC1P4
				ENSG00000255794	RMST
				ENSG00000255970	LINC02421
				ENSG00000256069	A2MP1
				ENSG00000256139
				ENSG00000256162	SMLR1
				ENSG00000256427
				ENSG00000256443
				ENSG00000256594
				ENSG00000256683	ZNF350
				ENSG00000257122	RRN3P3
				ENSG00000257139	LINC02821
				ENSG00000257261
				ENSG00000257335	MGAM
				ENSG00000257512
				ENSG00000257557	PPP1R12A-AS1
				ENSG00000257594	GALNT4
				ENSG00000257743	MGAM2
				ENSG00000257800	FNBP1P1
				ENSG00000257878
				ENSG00000258168
				ENSG00000258294
				ENSG00000258433
				ENSG00000258457
				ENSG00000258458
				ENSG00000258461
				ENSG00000258474	LINC02313
				ENSG00000258545	RHOXF1-AS1
				ENSG00000258655	ARHGAP5-AS1
				ENSG00000258708	SLC25A21-AS1
				ENSG00000258900	HNRNPCP1
				ENSG00000259153
				ENSG00000259172
				ENSG00000259203
				ENSG00000259207	ITGB3
				ENSG00000259230	LINC02323
				ENSG00000259237	LINC02490
				ENSG00000259363
				ENSG00000259370
				ENSG00000259584
				ENSG00000259706	HSP90B2P
				ENSG00000259726	CSPG4P11
				ENSG00000259728	LINC00933
				ENSG00000259780
				ENSG00000259803	SLC22A31
				ENSG00000259826
				ENSG00000259940
				ENSG00000259984
				ENSG00000260000
				ENSG00000260025	CRIM1-DT
				ENSG00000260105	AOC4P
				ENSG00000260267
				ENSG00000260285
				ENSG00000260404
				ENSG00000260534
				ENSG00000260563
				ENSG00000260565	ERVK13-1
				ENSG00000260613
				ENSG00000260641
				ENSG00000260677
				ENSG00000260740
				ENSG00000260788
				ENSG00000260805
				ENSG00000260878
				ENSG00000260896	ARLNC1
				ENSG00000260908
				ENSG00000260912
				ENSG00000260930	LINC01416
				ENSG00000260963
				ENSG00000261040	WFDC21P
				ENSG00000261052	SULT1A3
				ENSG00000261067
				ENSG00000261094
				ENSG00000261135
				ENSG00000261166
				ENSG00000261186	LINC01238
				ENSG00000261200
				ENSG00000261211
				ENSG00000261324
				ENSG00000261338
				ENSG00000261455	LINC01003
				ENSG00000261572
				ENSG00000261618	LINC02605
				ENSG00000261642
				ENSG00000261645	DISC1FP1
				ENSG00000261716	HIST2H2BC
				ENSG00000261738	MIR3976HG
				ENSG00000261787	TCF24
				ENSG00000261934	PCDHGA9
				ENSG00000261949	GFY
				ENSG00000261971	MMP25-AS1
				ENSG00000262001	DLGAP1-AS2
				ENSG00000262160
				ENSG00000262294
				ENSG00000262454	MIR193BHG
				ENSG00000262580
				ENSG00000262619	LINC00621
				ENSG00000262772	LINC01977
				ENSG00000263155	MYZAP
				ENSG00000263400	TMEM220-AS1
				ENSG00000263826
				ENSG00000264343	NOTCH2NLA
				ENSG00000264343	NOTCH2NLA
				ENSG00000264404	LINC02675
				ENSG00000264672	SEPTIN4-AS1
				ENSG00000265095	FTLP12
				ENSG00000265393
				ENSG00000265763	ZNF488
				ENSG00000265972	TXNIP
				ENSG00000265992	ESRG
				ENSG00000266010	GATA6-AS1
				ENSG00000266340
				ENSG00000266498
				ENSG00000266714	MYO15B
				ENSG00000266903
				ENSG00000266904	LINC00663
				ENSG00000266921
				ENSG00000266970
				ENSG00000266973
				ENSG00000266976
				ENSG00000266993
				ENSG00000267002
				ENSG00000267060	PTGES3L
				ENSG00000267072	NAGPA-AS1
				ENSG00000267128	RNF157-AS1
				ENSG00000267213
				ENSG00000267247
				ENSG00000267309
				ENSG00000267481
				ENSG00000267530	LINC01836
				ENSG00000267680	ZNF224
				ENSG00000267751
				ENSG00000267858	MZF1-AS1
				ENSG00000267892
				ENSG00000267978	MAGEA9B
				ENSG00000268043	NBPF12
				ENSG00000268069
				ENSG00000268104	SLC6A14
				ENSG00000268403
				ENSG00000268416
				ENSG00000268471	MIR4453HG
				ENSG00000268573
				ENSG00000268575
				ENSG00000268858
				ENSG00000268869	ESPNP
				ENSG00000268996	MAN1B1-DT
				ENSG00000269176
				ENSG00000269220	LINC00528
				ENSG00000269313	MAGIX
				ENSG00000269609	RPARP-AS1
				ENSG00000269688
				ENSG00000269834	ZNF528-AS1
				ENSG00000269964	MEI4
				ENSG00000270012
				ENSG00000270016
				ENSG00000270049
				ENSG00000270344	POC1B-AS1
				ENSG00000270362	HMGN3-AS1
				ENSG00000270504
				ENSG00000270533
				ENSG00000270605
				ENSG00000270629	NBPF14
				ENSG00000270820
				ENSG00000270882	HIST2H4A
				ENSG00000270964
				ENSG00000271092	TLCD4-RWDD3
				ENSG00000271425	NBPF10
				ENSG00000271447	MMP28
				ENSG00000271643
				ENSG00000271737
				ENSG00000271780
				ENSG00000271851
				ENSG00000271913
				ENSG00000272031	ANKRD34A
				ENSG00000272084
				ENSG00000272106
				ENSG00000272108
				ENSG00000272145	NFYC-AS1
				ENSG00000272195
				ENSG00000272196	HIST2H2AA4
				ENSG00000272263
				ENSG00000272267
				ENSG00000272341
				ENSG00000272382
				ENSG00000272414	FAM47E-STBD1
				ENSG00000272455
				ENSG00000272462
				ENSG00000272468
				ENSG00000272473
				ENSG00000272501
				ENSG00000272510
				ENSG00000272549	LINC02538
				ENSG00000272568
				ENSG00000272576
				ENSG00000272622
				ENSG00000272631
				ENSG00000272654
				ENSG00000272657
				ENSG00000272667
				ENSG00000272686
				ENSG00000272688
				ENSG00000272693
				ENSG00000272732
				ENSG00000272769
				ENSG00000272821
				ENSG00000272842
				ENSG00000272872
				ENSG00000272899	ATP6V1FNB
				ENSG00000272902	TBC1D8-AS1
				ENSG00000272941
				ENSG00000272970
				ENSG00000273045	C2orf15
				ENSG00000273137
				ENSG00000273142	LINC02604
				ENSG00000273148	LINC00653
				ENSG00000273151
				ENSG00000273192
				ENSG00000273213	HIST2H3PS2
				ENSG00000273221
				ENSG00000273270
				ENSG00000273297
				ENSG00000273361
				ENSG00000273382
				ENSG00000273456
				ENSG00000273514	FOXD4L6
				ENSG00000273542	HIST1H4K
				ENSG00000273711
				ENSG00000273729
				ENSG00000273802	HIST1H2BG
				ENSG00000273983	HIST1H3G
				ENSG00000274008
				ENSG00000274020	LINC01138
				ENSG00000274114	ALOX15P1
				ENSG00000274180	NATD1
				ENSG00000274270
				ENSG00000274340
				ENSG00000274512	TBC1D3L
				ENSG00000274512	TBC1D3L
				ENSG00000274561
				ENSG00000274712
				ENSG00000274750	HIST1H3E
				ENSG00000274828
				ENSG00000274849
				ENSG00000275002
				ENSG00000275074	NUDT18
				ENSG00000275131
				ENSG00000275160
				ENSG00000275198
				ENSG00000275202
				ENSG00000275216
				ENSG00000275371
				ENSG00000275395	FCGBP
				ENSG00000275437
				ENSG00000275494
				ENSG00000275688	CCL15-CCL14
				ENSG00000275713	HIST1H2BH
				ENSG00000275718	CCL15
				ENSG00000275840
				ENSG00000275902
				ENSG00000275964
				ENSG00000276101
				ENSG00000276180	HIST1H4I
				ENSG00000276203	ANKRD20A3
				ENSG00000276272
				ENSG00000276434
				ENSG00000276573
				ENSG00000276644	DACH1
				ENSG00000276698
				ENSG00000276704
				ENSG00000276791
				ENSG00000276805
				ENSG00000276840	PMS2P10
				ENSG00000276850
				ENSG00000276966	HIST1H4E
				ENSG00000276980
				ENSG00000277053	GTF2IP1
				ENSG00000277142	LINC00235
				ENSG00000277150	F8A3
				ENSG00000277224	HIST1H2BF
				ENSG00000277232	GTSE1-DT
				ENSG00000277287
				ENSG00000277363	SRCIN1
				ENSG00000277476
				ENSG00000277599
				ENSG00000277701
				ENSG00000277831
				ENSG00000278050
				ENSG00000278058
				ENSG00000278071
				ENSG00000278144
				ENSG00000278341
				ENSG00000278376
				ENSG00000278600
				ENSG00000278730
				ENSG00000278784
				ENSG00000278828	HIST1H3H
				ENSG00000278869
				ENSG00000278891
				ENSG00000278931
				ENSG00000278948
				ENSG00000278970	HEIH
				ENSG00000278989
				ENSG00000279041
				ENSG00000279048
				ENSG00000279072
				ENSG00000279117
				ENSG00000279179
				ENSG00000279267
				ENSG00000279329
				ENSG00000279356
				ENSG00000279419
				ENSG00000279518
				ENSG00000279529
				ENSG00000279568
				ENSG00000279631
				ENSG00000279648
				ENSG00000279684
				ENSG00000279696
				ENSG00000279748
				ENSG00000279901
				ENSG00000279949
				ENSG00000280047
				ENSG00000280077
				ENSG00000280087
				ENSG00000280106
				ENSG00000280114
				ENSG00000280152
				ENSG00000280234
				ENSG00000280238
				ENSG00000280255
				ENSG00000280383
				ENSG00000280587	LINC01348
				ENSG00000280649
				ENSG00000280776	LINC01202
				ENSG00000280798	LINC00294
				ENSG00000281538
				ENSG00000281641	SAMD12-AS1
				ENSG00000281731	METTL14-DT
				ENSG00000281912	LINC01144
				ENSG00000282024
				ENSG00000282277	CYP3A51P
				ENSG00000282278
				ENSG00000282301	CYP3A7-CYP3A51P
				ENSG00000282458	WASH5P
				ENSG00000282851	BISPR
				ENSG00000282988
				ENSG00000283050	GTF2IP12
				ENSG00000283175
				ENSG00000283235
				ENSG00000283341
				ENSG00000283633
				ENSG00000283635
				ENSG00000283696
				ENSG00000283709	FAM238C
				ENSG00000283828
				ENSG00000283944	MIR4709
				ENSG00000284060
				ENSG00000284116
				ENSG00000284196
				ENSG00000284292
				ENSG00000284461
				ENSG00000284523
				ENSG00000284691
				ENSG00000284820
				ENSG00000284948
				ENSG00000284956
				ENSG00000284969
				ENSG00000285051	SLC7A14-AS1
				ENSG00000285184
				ENSG00000285410	GABPB1-IT1
				ENSG00000285628
				ENSG00000285641
				ENSG00000285665
				ENSG00000285679
				ENSG00000285744
				ENSG00000285796
				ENSG00000285825	CCDC15-DT
				ENSG00000285872
				ENSG00000285886
				ENSG00000286011
				ENSG00000286021	LINC02822
				ENSG00000286024
				ENSG00000286035
				ENSG00000286042	LCAL1
				ENSG00000286086
				ENSG00000286121
				ENSG00000286169	AHRR
				ENSG00000286196
				ENSG00000286314
				ENSG00000286373
				ENSG00000286403
				ENSG00000286416
				ENSG00000286448
				ENSG00000286450
				ENSG00000286522	HIST1H3B
				ENSG00000286527
				ENSG00000286529
				ENSG00000286577
				ENSG00000286699
				ENSG00000286760
				ENSG00000286806
				ENSG00000286813
				ENSG00000286835
				ENSG00000286912
				ENSG00000286966
				ENSG00000286970
				ENSG00000286985
				ENSG00000287096
				ENSG00000287126
				ENSG00000287151
				ENSG00000287180
				ENSG00000287236
				ENSG00000287263
				ENSG00000287271
				ENSG00000287300
				ENSG00000287352
				ENSG00000287426
				ENSG00000287458
				ENSG00000287485
				ENSG00000287499
				ENSG00000287594
				ENSG00000287686
				ENSG00000287694
				ENSG00000287719
				ENSG00000287725
				ENSG00000287733
				ENSG00000287737
				ENSG00000287910
				ENSG00000287917
				ENSG00000287937
				ENSG00000287978
				ENSG00000288093
				ENSG00000288100
				ENSG00000288321
				ENSG00000288398

### Sheet: Table 5
Table 5 - GO terms HUH7.5 PlasmOsm vs OsmG
ID	Description	GeneRatio	BgRatio	pvalue	p.adjust	qvalue	geneID	Count	Enriched
GO:0030198	extracellular matrix organization	49/1125	395/18866	9.31349e-07	0.00263902	0.00242685	ITGA3/PHLDB1/IBSP/TLL1/ADAMTS6/LAMC2/COL11A1/NTN4/NFKB2/COL5A3/NID2/ICAM1/CCDC80/RGCC/TGFB1/HPN/ITGB8/SERPINE1/COL9A1/COL7A1/CCN2/MMP19/LOXL2/PDGFRA/ITGA7/ITGAV/LUM/GFOD2/P3H4/CCN1/ITGA10/CSGALNACT1/ADAMTS5/MMP16/CREB3L1/SCUBE1/CAPN2/PTX3/ITGA2/COL1A2/TNFRSF11B/SPINT1/TNXB/ITGAM/HAS2/COL14A1/COL11A2/DDR1/TNF	49	HUH7.5 36h upregulated DEGs
GO:0043062	extracellular structure organization	49/1125	396/18866	1.00305e-06	0.00263902	0.00242685	ITGA3/PHLDB1/IBSP/TLL1/ADAMTS6/LAMC2/COL11A1/NTN4/NFKB2/COL5A3/NID2/ICAM1/CCDC80/RGCC/TGFB1/HPN/ITGB8/SERPINE1/COL9A1/COL7A1/CCN2/MMP19/LOXL2/PDGFRA/ITGA7/ITGAV/LUM/GFOD2/P3H4/CCN1/ITGA10/CSGALNACT1/ADAMTS5/MMP16/CREB3L1/SCUBE1/CAPN2/PTX3/ITGA2/COL1A2/TNFRSF11B/SPINT1/TNXB/ITGAM/HAS2/COL14A1/COL11A2/DDR1/TNF	49	HUH7.5 36h upregulated DEGs
GO:0050729	positive regulation of inflammatory response	25/1125	158/18866	7.20882e-06	0.0126443	0.0116277	CX3CL1/IL17RB/PTGS2/SERPINE1/CNR1/TLR4/TNFRSF11A/SNCA/OSMR/EGFR/PDCD4/IL18/CDK19/FCER1G/NAPEPLD/S100A9/IL15/ITGA2/TLR3/GPRC5B/CLEC7A/TLR6/GPSM3/TNF/NEAT1	25	HUH7.5 36h upregulated DEGs
GO:0045652	regulation of megakaryocyte differentiation	16/1125	82/18866	2.29901e-05	0.0242505	0.0223008	SCIN/TESC/THPO/TNRC6B/MYL9/KAT2B/NFE2/H4C8/L3MBTL1/H4-16/H3C14/H4C14/H3C6/H4C9/H4C5/H3C10	16	HUH7.5 36h upregulated DEGs
GO:0030219	megakaryocyte differentiation	18/1125	100/18866	2.30431e-05	0.0242505	0.0223008	SCIN/TESC/THPO/TNRC6B/MYL9/KAT2B/NFE2/CDKN2B/H4C8/ZNF385A/L3MBTL1/H4-16/H3C14/H4C14/H3C6/H4C9/H4C5/H3C10	18	HUH7.5 36h upregulated DEGs
GO:0001894	tissue homeostasis	33/1125	261/18866	3.6865e-05	0.0323306	0.0297313	WWTR1/USH2A/PTGS2/AKR1B1/LYZ/WHRN/TJP3/GCNT2/PDGFRB/TNFAIP3/CCN2/PTK2B/BBS2/ATP1B2/CRB1/LCA5/TLR4/TNFRSF11A/ABCA12/EGFR/ESAM/UBASH3B/LRRK1/TFF2/TFF1/ZG16B/INAVA/TNFRSF11B/NOS3/GPR137/SERPINA3/ABCA4/PLEKHM1	33	HUH7.5 36h upregulated DEGs
GO:0022613	ribonucleoprotein complex biogenesis	96/957	482/18866	9.32702e-32	3.99154e-28	3.47166e-28	LAS1L/GCFC2/RPUSD1/MTREX/NOP16/RRP12/MRTO4/USP36/WDR3/CLNS1A/EXOSC5/HSP90AA1/DIMT1/NOP14/DDX18/HSP90AB1/PES1/EIF5/CRNKL1/NOP56/RBFA/SUV39H1/PIN4/EIF3J/RPS16/FBL/EIF3B/EIF4H/EXOSC3/C1QBP/GAR1/PRPF19/PTGES3/PAK1IP1/BRIX1/RPL24/RRP9/WDR75/EBNA1BP2/HEATR1/EXOSC8/UTP20/RPP40/SNRPB/DKC1/MYBBP1A/WDR36/NAT10/LTV1/URB2/RSL24D1/WDR12/SNRPF/URB1/RPL11/NVL/SNRPG/EIF2A/RPL7/RPL7A/PDCD11/EIF3M/DHX37/NIFK/UTP14A/RRP1B/RRP1/FAM207A/RPL26/WDR43/LSM6/NSA2/PSIP1/NOL6/DDX21/NOLC1/SNRPD1/RPSA/PA2G4/TRMT61B/RSL1D1/SMN1/POP7/ATR/RBIS/DDX10/RRS1/GEMIN4/NPM1/RPS27L/RPL14/RPF2/NOL8/SMN2/BOP1/AATF	96	HUH7.5 36h downregulated DEGs
GO:0042254	ribosome biogenesis	76/957	310/18866	1.58143e-31	3.99154e-28	3.47166e-28	LAS1L/RPUSD1/MTREX/NOP16/RRP12/MRTO4/USP36/WDR3/EXOSC5/DIMT1/NOP14/DDX18/PES1/NOP56/RBFA/SUV39H1/PIN4/RPS16/FBL/EXOSC3/C1QBP/GAR1/PAK1IP1/BRIX1/RPL24/RRP9/WDR75/EBNA1BP2/HEATR1/EXOSC8/UTP20/RPP40/DKC1/MYBBP1A/WDR36/NAT10/LTV1/URB2/RSL24D1/WDR12/URB1/RPL11/NVL/EIF2A/RPL7/RPL7A/PDCD11/DHX37/NIFK/UTP14A/RRP1B/RRP1/FAM207A/RPL26/WDR43/LSM6/NSA2/NOL6/DDX21/NOLC1/RPSA/PA2G4/TRMT61B/RSL1D1/POP7/RBIS/DDX10/RRS1/GEMIN4/NPM1/RPS27L/RPL14/RPF2/NOL8/BOP1/AATF	76	HUH7.5 36h downregulated DEGs
GO:0006364	rRNA processing	61/957	227/18866	7.77207e-28	1.30778e-24	1.13745e-24	LAS1L/RPUSD1/MTREX/RRP12/MRTO4/USP36/WDR3/EXOSC5/DIMT1/NOP14/DDX18/PES1/NOP56/RBFA/SUV39H1/PIN4/RPS16/FBL/EXOSC3/GAR1/RRP9/WDR75/EBNA1BP2/HEATR1/EXOSC8/UTP20/RPP40/DKC1/WDR36/NAT10/WDR12/URB1/RPL11/NVL/RPL7/RPL7A/PDCD11/DHX37/NIFK/UTP14A/RRP1B/RRP1/FAM207A/RPL26/WDR43/LSM6/NSA2/NOL6/DDX21/NOLC1/PA2G4/TRMT61B/RSL1D1/POP7/DDX10/RRS1/GEMIN4/RPL14/RPF2/NOL8/BOP1	61	HUH7.5 36h downregulated DEGs
GO:0016072	rRNA metabolic process	62/957	238/18866	1.85182e-27	2.33699e-24	2.03261e-24	LAS1L/RPUSD1/MTREX/RRP12/MRTO4/USP36/WDR3/EXOSC5/DIMT1/NOP14/DDX18/PES1/NOP56/RBFA/SUV39H1/PIN4/RPS16/FBL/EXOSC3/GAR1/RRP9/WDR75/EBNA1BP2/HEATR1/EXOSC8/UTP20/RPP40/DKC1/WDR36/NAT10/WDR12/URB1/RPL11/NVL/RPL7/RPL7A/PDCD11/DHX37/NIFK/UTP14A/RRP1B/RRP1/FAM207A/RPL26/WDR43/LSM6/NSA2/NOL6/DDX21/NOLC1/DIS3L/PA2G4/TRMT61B/RSL1D1/POP7/DDX10/RRS1/GEMIN4/RPL14/RPF2/NOL8/BOP1	62	HUH7.5 36h downregulated DEGs
GO:0034660	ncRNA metabolic process	88/957	493/18866	1.41288e-25	1.42644e-22	1.24065e-22	LAS1L/RPUSD1/MTREX/RRP12/MRTO4/USP36/WDR3/TRMT11/EXOSC5/DIMT1/NOP14/DDX18/KHSRP/PUS7/PES1/NOP56/RBFA/METTL4/SUV39H1/PIN4/INTS10/RPS16/FBL/EXOSC3/GAR1/ELP4/CARS1/TENT4A/RRP9/WDR75/FARSB/EBNA1BP2/HEATR1/EXOSC8/UTP20/RPP40/DKC1/YARS1/CARS2/WDR36/NAT10/NARS2/PNPT1/SSB/WDR12/PPA2/URB1/RPL11/NVL/TPRKB/RPL7/RPL7A/PDCD11/DHX37/NIFK/UTP14A/RRP1B/RRP1/FAM207A/CPSF4/RPL26/POLR3K/WDR43/LSM6/NSA2/INTS8/NOL6/DDX21/TRMT61A/NOLC1/DIS3L/PA2G4/TRMT61B/RSL1D1/POP7/CTU2/PUS1/DDX10/RRS1/GEMIN4/PPA1/RPL14/IARS1/RPF2/NOL8/VARS1/QTRT1/BOP1	88	HUH7.5 36h downregulated DEGs
GO:0034470	ncRNA processing	75/957	400/18866	2.89361e-23	2.43449e-20	2.11741e-20	LAS1L/RPUSD1/MTREX/RRP12/MRTO4/USP36/WDR3/TRMT11/EXOSC5/DIMT1/NOP14/DDX18/PUS7/PES1/NOP56/RBFA/SUV39H1/PIN4/INTS10/RPS16/FBL/EXOSC3/GAR1/ELP4/TENT4A/RRP9/WDR75/EBNA1BP2/HEATR1/EXOSC8/UTP20/RPP40/DKC1/WDR36/NAT10/SSB/WDR12/URB1/RPL11/NVL/TPRKB/RPL7/RPL7A/PDCD11/DHX37/NIFK/UTP14A/RRP1B/RRP1/FAM207A/CPSF4/RPL26/POLR3K/WDR43/LSM6/NSA2/INTS8/NOL6/DDX21/TRMT61A/NOLC1/PA2G4/TRMT61B/RSL1D1/POP7/CTU2/PUS1/DDX10/RRS1/GEMIN4/RPL14/RPF2/NOL8/QTRT1/BOP1	75	HUH7.5 36h downregulated DEGs
GO:0140014	mitotic nuclear division	61/957	286/18866	4.3148e-22	3.11159e-19	2.70632e-19	NCAPD2/SPDL1/SMC1A/SPAG5/ZW10/AURKA/BIRC5/KIF4A/CDC6/RANBP1/VRK1/MYBL2/UBE2S/NCAPG/FBXO5/TTK/TENT4A/SMC4/CDC20/NEK2/NEK6/NCAPH/ZWINT/CENPK/DLGAP5/PKMYT1/KNSTRN/CEP85/CCNB1/PSRC1/LPIN1/CDCA8/DSCC1/NUSAP1/KIF23/KIF11/KIF20B/CENPE/KIF2C/NUF2/CDCA5/MKI67/CHEK1/NCAPD3/USP16/CCNB2/CDC25C/MAD2L1/PTTG1/PLK1/IGF2/CDT1/BUB1/UBE2C/HASPIN/AURKB/RRS1/RCC1/CHEK2/KIF18B/PINX1	61	HUH7.5 36h downregulated DEGs
GO:0007059	chromosome segregation	64/957	334/18866	1.62317e-20	1.02422e-17	8.9082e-18	NCAPD2/SPDL1/SMC1A/NUP37/SPAG5/TOP2B/ZW10/BIRC5/KIF4A/CDC6/FAM83D/UBE2I/CCNE1/NCAPG/FBXO5/TTK/TENT4A/SMC4/TTL/CDC20/NEK2/NEK6/NCAPH/ZWINT/CENPK/HJURP/DLGAP5/KNSTRN/CEP85/TOP2A/CCNB1/PSRC1/CDCA8/DSCC1/NUSAP1/KIF23/CENPE/KIF2C/NUF2/CDCA5/MKI67/NCAPD3/SPC25/SKA1/SMC6/MAD2L1/PTTG1/SKA3/CENPN/PLK1/TERB2/CDT1/FEN1/BUB1/UBE2C/CCNE2/HASPIN/AURKB/RRS1/RCC1/CDCA2/KIF18B/MCMBP/PINX1	64	HUH7.5 36h downregulated DEGs
GO:0000070	mitotic sister chromatid segregation	42/957	161/18866	5.15508e-19	2.89143e-16	2.51484e-16	NCAPD2/SPDL1/SMC1A/SPAG5/ZW10/KIF4A/CDC6/NCAPG/FBXO5/TTK/TENT4A/SMC4/CDC20/NEK2/NEK6/NCAPH/ZWINT/CENPK/DLGAP5/KNSTRN/CCNB1/PSRC1/CDCA8/DSCC1/NUSAP1/KIF23/CENPE/KIF2C/NUF2/CDCA5/NCAPD3/MAD2L1/PTTG1/PLK1/CDT1/BUB1/UBE2C/HASPIN/AURKB/RRS1/KIF18B/PINX1	42	HUH7.5 36h downregulated DEGs
GO:0006260	DNA replication	55/957	273/18866	7.91139e-19	3.99367e-16	3.47352e-16	DBF4/RAD51/MCM10/MCM2/TIPIN/POLD3/ORC1/CLSPN/CDC45/CDC6/GINS1/SAMHD1/METTL4/POLA1/MCM4/CCNE1/DNAJC2/RFC5/FBXO5/CACYBP/RBBP6/CDK2/E2F8/GINS2/PCNA/NASP/DSCC1/HMGA1/DNA2/TICRR/CCNA2/GINS4/CHEK1/CHAF1B/LRWD1/RFC4/E2F7/MCM7/PCLAF/RRM1/CDT1/CHAF1A/E4F1/FEN1/RRM2/EXO1/ATR/CCNE2/ATAD5/ALYREF/CHEK2/FAF1/NAP1L1/FAM111B/MCMBP	55	HUH7.5 36h downregulated DEGs
GO:0000819	sister chromatid segregation	46/957	196/18866	1.06503e-18	4.88751e-16	4.25094e-16	NCAPD2/SPDL1/SMC1A/SPAG5/TOP2B/ZW10/KIF4A/CDC6/NCAPG/FBXO5/TTK/TENT4A/SMC4/CDC20/NEK2/NEK6/NCAPH/ZWINT/CENPK/DLGAP5/KNSTRN/TOP2A/CCNB1/PSRC1/CDCA8/DSCC1/NUSAP1/KIF23/CENPE/KIF2C/NUF2/CDCA5/NCAPD3/MAD2L1/PTTG1/PLK1/CDT1/FEN1/BUB1/UBE2C/HASPIN/AURKB/RRS1/KIF18B/MCMBP/PINX1	46	HUH7.5 36h downregulated DEGs
GO:0000280	nuclear division	70/957	428/18866	2.30596e-18	9.70039e-16	8.43697e-16	NCAPD2/SPDL1/RAD51/SMC1A/SPAG5/TOP2B/RAD54L/ZW10/AURKA/BIRC5/KIF4A/CDC6/RANBP1/VRK1/MYBL2/CCNE1/UBE2S/NCAPG/FBXO5/TTK/TENT4A/SMC4/CDC20/NEK2/NEK6/NCAPH/MND1/ZWINT/CENPK/DLGAP5/PKMYT1/KNSTRN/CEP85/TOP2A/CCNB1/PSRC1/LPIN1/CDCA8/DSCC1/NUSAP1/KIF23/KIF11/KIF20B/CENPE/KIF2C/NUF2/CDCA5/MKI67/CHEK1/NCAPD3/USP16/CCNB2/CDC25C/MAD2L1/PTTG1/PLK1/TERB2/IGF2/CDT1/BUB1/UBE2C/CCNE2/HASPIN/AURKB/RRS1/RCC1/CHEK2/KIF18B/FANCA/PINX1	70	HUH7.5 36h downregulated DEGs
GO:0048285	organelle fission	72/957	476/18866	5.9165e-17	2.29742e-14	1.9982e-14	NCAPD2/SPDL1/RAD51/SMC1A/SPAG5/TOP2B/RAD54L/ZW10/AURKA/BIRC5/KIF4A/CDC6/RANBP1/VRK1/MYBL2/CCNE1/UBE2S/NCAPG/FBXO5/TTK/TENT4A/SMC4/CDC20/NEK2/NEK6/NCAPH/MND1/ZWINT/CENPK/DLGAP5/PKMYT1/KNSTRN/CEP85/TOP2A/CCNB1/PSRC1/LPIN1/CDCA8/DSCC1/NUSAP1/KIF23/KIF11/KIF20B/CENPE/KIF2C/NUF2/MTFR2/CDCA5/MKI67/CHEK1/NCAPD3/USP16/CCNB2/CDC25C/MAD2L1/PTTG1/PLK1/TERB2/IGF2/CDT1/BUB1/UBE2C/CCNE2/HASPIN/AURKB/RRS1/RCC1/CHEK2/KIF18B/FANCA/OPA1/PINX1	72	HUH7.5 36h downregulated DEGs
GO:0098813	nuclear chromosome segregation	51/957	272/18866	3.50855e-16	1.26508e-13	1.10031e-13	NCAPD2/SPDL1/SMC1A/SPAG5/TOP2B/ZW10/KIF4A/CDC6/FAM83D/CCNE1/NCAPG/FBXO5/TTK/TENT4A/SMC4/TTL/CDC20/NEK2/NEK6/NCAPH/ZWINT/CENPK/DLGAP5/KNSTRN/TOP2A/CCNB1/PSRC1/CDCA8/DSCC1/NUSAP1/KIF23/CENPE/KIF2C/NUF2/CDCA5/NCAPD3/MAD2L1/PTTG1/PLK1/TERB2/CDT1/FEN1/BUB1/UBE2C/CCNE2/HASPIN/AURKB/RRS1/KIF18B/MCMBP/PINX1	51	HUH7.5 36h downregulated DEGs
GO:0006261	DNA-dependent DNA replication	37/957	151/18866	6.0161e-16	2.02462e-13	1.76092e-13	DBF4/RAD51/MCM10/MCM2/TIPIN/POLD3/ORC1/CDC45/CDC6/GINS1/SAMHD1/METTL4/POLA1/MCM4/CCNE1/RFC5/FBXO5/CDK2/E2F8/GINS2/PCNA/DSCC1/HMGA1/DNA2/TICRR/GINS4/LRWD1/RFC4/E2F7/MCM7/CDT1/FEN1/CCNE2/ATAD5/ALYREF/CHEK2/MCMBP	37	HUH7.5 36h downregulated DEGs
GO:0042273	ribosomal large subunit biogenesis	25/957	74/18866	1.02058e-14	3.21992e-12	2.80055e-12	LAS1L/NOP16/MRTO4/DDX18/PES1/PAK1IP1/BRIX1/RPL24/EBNA1BP2/RSL24D1/WDR12/URB1/RPL11/NVL/RPL7/RPL7A/NIFK/RPL26/NSA2/RSL1D1/RRS1/NPM1/RPL14/RPF2/BOP1	25	HUH7.5 36h downregulated DEGs
GO:0000075	cell cycle checkpoint	40/957	219/18866	1.36272e-12	4.04648e-10	3.51945e-10	SPDL1/TIPIN/TOP2B/ORC1/ZW10/AURKA/CLSPN/CDC45/CDC6/MSH2/PRPF19/TTK/TFDP2/CDC20/ZWINT/CDK2/E2F8/TOP2A/PCNA/CCNB1/DNA2/TICRR/CARM1/CHEK1/HMGA2/CDC25C/NAE1/RPL26/MAD2L1/E2F7/WEE1/PLK1/CDT1/BUB1/ATR/AURKB/CHEK2/RPS27L/H2AX/TFDP1	40	HUH7.5 36h downregulated DEGs
GO:0007093	mitotic cell cycle checkpoint	34/957	166/18866	2.3519e-12	6.59576e-10	5.7367e-10	SPDL1/TIPIN/TOP2B/ORC1/ZW10/AURKA/CLSPN/CDC6/MSH2/TTK/TFDP2/CDC20/ZWINT/CDK2/E2F8/TOP2A/PCNA/CCNB1/TICRR/CARM1/HMGA2/CDC25C/NAE1/RPL26/MAD2L1/E2F7/WEE1/PLK1/CDT1/BUB1/AURKB/CHEK2/RPS27L/TFDP1	34	HUH7.5 36h downregulated DEGs
GO:0044786	cell cycle DNA replication	21/957	65/18866	3.75979e-12	9.98916e-10	8.68813e-10	DBF4/RAD51/MCM2/TIPIN/POLD3/CDC45/GINS1/POLA1/MCM4/RFC5/FBXO5/E2F8/PCNA/DNA2/RFC4/E2F7/MCM7/CDT1/FEN1/ATAD5/CHEK2	21	HUH7.5 36h downregulated DEGs
GO:0051983	regulation of chromosome segregation	26/957	107/18866	1.58916e-11	4.01104e-09	3.48862e-09	SPDL1/SPAG5/ZW10/CDC6/FBXO5/TTK/TTL/CDC20/NEK2/NEK6/DLGAP5/KNSTRN/CCNB1/CENPE/KIF2C/CDCA5/MKI67/SMC6/MAD2L1/PTTG1/PLK1/CDT1/FEN1/BUB1/UBE2C/AURKB	26	HUH7.5 36h downregulated DEGs
GO:0000723	telomere maintenance	32/957	161/18866	2.40461e-11	5.78023e-09	5.02739e-09	RAD51/POLD3/HSP90AA1/HNRNPC/HSP90AB1/POLA1/ACD/CCNE1/GAR1/PTGES3/RFC5/NEK2/TCP1/DKC1/PCNA/NAT10/MYC/DNA2/HNRNPD/PARP1/CCT6A/CCT5/SMC6/RFC4/GNL3/TERT/FEN1/EXO1/ATR/CCNE2/AURKB/PINX1	32	HUH7.5 36h downregulated DEGs
GO:1901987	regulation of cell cycle phase transition	61/957	486/18866	5.66711e-11	1.30034e-08	1.13098e-08	DBF4/BID/SPDL1/HMMR/HSP90AA1/RBL1/SMARCD3/ORC1/ZW10/AURKA/TFAP4/CLSPN/CDC45/CDC6/FAM83D/EZH2/FBXO5/TTK/TFDP2/ALMS1/CDC20/NEK2/NEK6/CDK2/DLGAP5/E2F8/PCNA/CCNB1/CDK4/RDX/HAUS2/CENPE/TICRR/AKT1/CARM1/PLK4/CDCA5/CEP78/CHEK1/HMGA2/CDC25C/NAE1/RPL26/CDC25A/MAD2L1/TERT/E2F7/WEE1/PLK1/CDT1/BUB1/UBE2C/CKAP5/ATAD5/AURKB/NPM1/CHEK2/RPS27L/TFDP1/HAUS7/PINX1	61	HUH7.5 36h downregulated DEGs
GO:0033044	regulation of chromosome organization	50/957	356/18866	6.06077e-11	1.33021e-08	1.15695e-08	SPDL1/MCM2/ZW10/DNMT3B/HNRNPC/CDC45/CDC6/METTL4/ACD/GATA3/KAT2A/FBXO5/TTK/CDC20/NEK2/MYB/NEK6/TCP1/DLGAP5/DKC1/TOP2A/CCNB1/NAT10/MYC/HMGA1/HNRNPD/CENPE/WDR61/PARP1/CDCA5/CCT6A/MKI67/CHEK1/CCT5/AUTS2/GNL3/MAD2L1/PTTG1/CENPV/PLK1/IGF2/CDT1/FEN1/BUB1/ATR/UBE2C/AURKB/PAX5/WDR5/PINX1	50	HUH7.5 36h downregulated DEGs
GO:0045787	positive regulation of cell cycle	53/957	396/18866	1.00206e-10	2.10766e-08	1.83315e-08	DBF4/MLXIPL/SPAG5/SMARCD3/AURKA/TFAP4/CDC45/CDC6/HSP90AB1/RANBP1/FAM83D/EZH2/RPS6KB1/SLC6A4/FBXO5/TFDP2/TTL/CDK2/RPL23/DLGAP5/E2F8/MYBBP1A/PCNA/CCNB1/PSRC1/CDK4/RDX/NUSAP1/KIF23/KIF20B/ASCL1/AKT1/CARM1/PLK4/CDCA5/CHEK1/HMGA2/CDC25C/RPL26/CDC25A/MAD2L1/TERT/E2F7/CENPV/IGF2/CDT1/FEN1/UBE2C/ATAD5/AURKB/NPM1/CHEK2/TFDP1	53	HUH7.5 36h downregulated DEGs
GO:0031570	DNA integrity checkpoint	31/957	161/18866	1.14801e-10	2.31807e-08	2.01615e-08	TIPIN/TOP2B/ORC1/AURKA/CLSPN/CDC45/CDC6/MSH2/PRPF19/TFDP2/CDK2/E2F8/TOP2A/PCNA/CCNB1/DNA2/TICRR/CARM1/CHEK1/HMGA2/CDC25C/NAE1/RPL26/E2F7/PLK1/CDT1/ATR/CHEK2/RPS27L/H2AX/TFDP1	31	HUH7.5 36h downregulated DEGs
GO:1901990	regulation of mitotic cell cycle phase transition	57/957	448/18866	1.4484e-10	2.67589e-08	2.32737e-08	BID/SPDL1/HMMR/HSP90AA1/RBL1/SMARCD3/ORC1/ZW10/AURKA/TFAP4/CLSPN/CDC45/CDC6/EZH2/FBXO5/TTK/TFDP2/ALMS1/CDC20/NEK2/NEK6/CDK2/DLGAP5/E2F8/PCNA/CCNB1/CDK4/RDX/HAUS2/CENPE/TICRR/AKT1/CARM1/PLK4/CDCA5/CEP78/HMGA2/CDC25C/NAE1/RPL26/CDC25A/MAD2L1/TERT/E2F7/WEE1/PLK1/CDT1/BUB1/UBE2C/CKAP5/ATAD5/AURKB/CHEK2/RPS27L/TFDP1/HAUS7/PINX1	57	HUH7.5 36h downregulated DEGs
GO:2000278	regulation of DNA biosynthetic process	25/957	109/18866	1.49091e-10	2.67589e-08	2.32737e-08	HSP90AA1/HNRNPC/HSP90AB1/ACD/DNAJC2/PTGES3/RFC5/NEK2/TCP1/DKC1/RGN/PCNA/NAT10/DSCC1/MYC/HNRNPD/NVL/CCT6A/CCT5/GJA1/RFC4/ATR/AURKB/TFDP1/PINX1	25	HUH7.5 36h downregulated DEGs
GO:0051052	regulation of DNA metabolic process	50/957	365/18866	1.49471e-10	2.67589e-08	2.32737e-08	RAD51/HSP90AA1/HNRNPC/MSH2/HSP90AB1/ACD/DNAJC2/EXOSC3/GATA3/PTGES3/RAD51AP1/RFC5/MSH6/NEK2/TCP1/CDK2/DEK/AUNIP/DKC1/RGN/PCNA/MBD2/NAT10/DSCC1/MYC/HNRNPD/TICRR/AKT1/NVL/PARP1/CCT6A/CHEK1/HMGA2/CCT5/GJA1/EYA3/RFC4/GNL3/CDT1/ATR/ATAD5/AURKB/NPM1/FANCB/KPNA2/ALYREF/H2AX/HMGB1/TFDP1/PINX1	50	HUH7.5 36h downregulated DEGs
GO:0034502	protein localization to chromosome	22/957	85/18866	1.54322e-10	2.67589e-08	2.32737e-08	SPDL1/ZW10/MSH2/ACD/EZH2/TTK/CENPA/TCP1/DKC1/CARM1/CDCA5/CCT6A/CCT5/LRWD1/GNL3/TERT/PLK1/CDT1/ATR/HASPIN/AURKB/PINX1	22	HUH7.5 36h downregulated DEGs
GO:0007088	regulation of mitotic nuclear division	31/957	163/18866	1.59027e-10	2.67589e-08	2.32737e-08	SPDL1/ZW10/AURKA/CDC6/RANBP1/FBXO5/TTK/CDC20/NEK2/NEK6/DLGAP5/PKMYT1/CEP85/CCNB1/NUSAP1/KIF11/KIF20B/CENPE/CDCA5/MKI67/CHEK1/CDC25C/MAD2L1/PTTG1/PLK1/IGF2/CDT1/BUB1/UBE2C/AURKB/RCC1	31	HUH7.5 36h downregulated DEGs
GO:0000082	G1/S transition of mitotic cell cycle	43/957	287/18866	1.71128e-10	2.78662e-08	2.42368e-08	DBF4/BID/MCM10/MCM2/RBL1/ORC1/AURKA/CDC45/CDC6/POLA1/MCM4/CCNE1/EZH2/RPS6KB1/FBXO5/TFDP2/CDK2/E2F8/PCNA/NASP/CCNB1/CDK4/MYC/RDX/AKT1/CARM1/SKP2/CDC25C/RPL26/CDC25A/TERT/E2F7/WEE1/MCM7/CDT1/RRM2/ID4/CCNE2/RCC1/CHEK2/RPS27L/TFDP1/DHFR	43	HUH7.5 36h downregulated DEGs
GO:0044843	cell cycle G1/S phase transition	45/957	310/18866	1.86403e-10	2.9405e-08	2.55752e-08	DBF4/BID/MCM10/MCM2/RBL1/ORC1/AURKA/CDC45/CDC6/FAM83D/POLA1/MCM4/CCNE1/EZH2/RPS6KB1/FBXO5/TFDP2/CDK2/E2F8/PCNA/NASP/CCNB1/CDK4/MYC/RDX/AKT1/CARM1/CCNA2/SKP2/CDC25C/RPL26/CDC25A/TERT/E2F7/WEE1/MCM7/CDT1/RRM2/ID4/CCNE2/RCC1/CHEK2/RPS27L/TFDP1/DHFR	45	HUH7.5 36h downregulated DEGs
GO:0032200	telomere organization	32/957	174/18866	1.99304e-10	3.04875e-08	2.65167e-08	RAD51/POLD3/HSP90AA1/HNRNPC/HSP90AB1/POLA1/ACD/CCNE1/GAR1/PTGES3/RFC5/NEK2/TCP1/DKC1/PCNA/NAT10/MYC/DNA2/HNRNPD/PARP1/CCT6A/CCT5/SMC6/RFC4/GNL3/TERT/FEN1/EXO1/ATR/CCNE2/AURKB/PINX1	32	HUH7.5 36h downregulated DEGs
GO:0090068	positive regulation of cell cycle process	44/957	302/18866	2.63602e-10	3.91371e-08	3.40397e-08	DBF4/SPAG5/SMARCD3/AURKA/CDC45/CDC6/RANBP1/FAM83D/EZH2/FBXO5/TFDP2/CDK2/RPL23/DLGAP5/E2F8/MYBBP1A/PCNA/CCNB1/CDK4/RDX/NUSAP1/KIF23/KIF20B/AKT1/CARM1/PLK4/CDCA5/HMGA2/CDC25C/RPL26/CDC25A/MAD2L1/TERT/E2F7/CENPV/IGF2/CDT1/FEN1/UBE2C/ATAD5/AURKB/NPM1/CHEK2/TFDP1	44	HUH7.5 36h downregulated DEGs
GO:0033260	nuclear DNA replication	18/957	60/18866	5.17494e-10	7.46374e-08	6.49163e-08	DBF4/RAD51/MCM2/TIPIN/POLD3/CDC45/GINS1/POLA1/MCM4/RFC5/PCNA/DNA2/RFC4/MCM7/CDT1/FEN1/ATAD5/CHEK2	18	HUH7.5 36h downregulated DEGs
GO:1902850	microtubule cytoskeleton organization involved in mitosis	28/957	144/18866	7.18288e-10	1.0072e-07	8.76018e-08	SPDL1/SMC1A/ZW10/AURKA/BIRC5/KIF4A/MYBL2/TTK/CENPA/CDC20/NEK2/DLGAP5/CCNB1/PSRC1/NUSAP1/KIF23/KIF11/CENPE/NUF2/SPC25/GJA1/MAD2L1/PLK1/CKAP5/AURKB/RCC1/CHEK2/SAPCD2	28	HUH7.5 36h downregulated DEGs
GO:0051304	chromosome separation	22/957	94/18866	1.24722e-09	1.70161e-07	1.47999e-07	NCAPD2/SPDL1/TOP2B/ZW10/CDC6/FBXO5/TTK/CDC20/NEK6/NCAPH/DLGAP5/TOP2A/CCNB1/CENPE/NCAPD3/MAD2L1/PTTG1/PLK1/CDT1/BUB1/UBE2C/AURKB	22	HUH7.5 36h downregulated DEGs
GO:0010948	negative regulation of cell cycle process	47/957	359/18866	2.4134e-09	3.20601e-07	2.78844e-07	MLXIPL/SPDL1/RAD51/RBL1/ORC1/ZW10/AURKA/TFAP4/CLSPN/CDC6/HSP90AB1/EZH2/KAT2A/FBXO5/TTK/TFDP2/CDC20/NEK2/CDK2/RPL23/E2F8/PCNA/CCNB1/CDK4/TICRR/CARM1/CHEK1/HMGA2/PCGF6/CDC25C/NAE1/RPL26/CCNF/MAD2L1/PTTG1/E2F7/WEE1/PLK1/CDT1/BUB1/RRM2/AURKB/NPM1/CHEK2/RPS27L/TFDP1/PINX1	47	HUH7.5 36h downregulated DEGs
GO:0006270	DNA replication initiation	14/957	39/18866	3.1219e-09	4.04086e-07	3.51456e-07	MCM10/MCM2/ORC1/CDC45/CDC6/POLA1/MCM4/CCNE1/CDK2/TICRR/LRWD1/MCM7/CDT1/CCNE2	14	HUH7.5 36h downregulated DEGs
GO:0044774	mitotic DNA integrity checkpoint	23/957	108/18866	3.77805e-09	4.7679e-07	4.14691e-07	TIPIN/TOP2B/ORC1/AURKA/CLSPN/CDC6/MSH2/TFDP2/CDK2/E2F8/TOP2A/PCNA/CCNB1/TICRR/CARM1/HMGA2/CDC25C/NAE1/RPL26/E2F7/CHEK2/RPS27L/TFDP1	23	HUH7.5 36h downregulated DEGs
GO:0000470	maturation of LSU-rRNA	12/957	28/18866	3.88041e-09	4.77764e-07	4.15538e-07	LAS1L/DDX18/PES1/WDR12/URB1/RPL7/RPL7A/NIFK/NSA2/RSL1D1/RPF2/BOP1	12	HUH7.5 36h downregulated DEGs
GO:0071103	DNA conformation change	46/957	355/18866	4.96703e-09	5.96989e-07	5.19235e-07	NCAPD2/HMGB3/RAD51/MCM2/TOP2B/RAD54L/SUV39H1/CENPI/MCM4/ASF1B/NCAPG/RFC5/TENT4A/SMC4/CENPA/NCAPH/CENPK/HJURP/GINS2/TOP2A/NASP/MBD2/CCNB1/DSCC1/HMGA1/NUSAP1/DNA2/PARP1/CDCA5/GINS4/HMGA2/NCAPD3/CENPU/CHAF1B/RFC4/HMGB2/CENPN/MCM7/CENPV/CHAF1A/NPM1/ERCC6L/NAP1L1/CENPP/H2AX/HMGB1	46	HUH7.5 36h downregulated DEGs
GO:0010965	regulation of mitotic sister chromatid separation	17/957	61/18866	5.49856e-09	6.45506e-07	5.61432e-07	SPDL1/ZW10/CDC6/FBXO5/TTK/CDC20/NEK6/DLGAP5/CCNB1/CENPE/MAD2L1/PTTG1/PLK1/CDT1/BUB1/UBE2C/AURKB	17	HUH7.5 36h downregulated DEGs
GO:0051783	regulation of nuclear division	31/957	188/18866	6.03163e-09	6.91992e-07	6.01864e-07	SPDL1/ZW10/AURKA/CDC6/RANBP1/FBXO5/TTK/CDC20/NEK2/NEK6/DLGAP5/PKMYT1/CEP85/CCNB1/NUSAP1/KIF11/KIF20B/CENPE/CDCA5/MKI67/CHEK1/CDC25C/MAD2L1/PTTG1/PLK1/IGF2/CDT1/BUB1/UBE2C/AURKB/RCC1	31	HUH7.5 36h downregulated DEGs
GO:2000573	positive regulation of DNA biosynthetic process	18/957	69/18866	6.25197e-09	7.01332e-07	6.09988e-07	HSP90AA1/HSP90AB1/ACD/PTGES3/RFC5/NEK2/TCP1/DKC1/PCNA/DSCC1/MYC/HNRNPD/NVL/CCT6A/CCT5/RFC4/ATR/AURKB	18	HUH7.5 36h downregulated DEGs
GO:0006271	DNA strand elongation involved in DNA replication	10/957	19/18866	6.54702e-09	7.18464e-07	6.24888e-07	POLD3/GINS1/POLA1/MCM4/GINS2/PCNA/DNA2/GINS4/RFC4/MCM7	10	HUH7.5 36h downregulated DEGs
GO:0000083	regulation of transcription involved in G1/S transition of mitotic cell cycle	13/957	35/18866	7.07267e-09	7.59635e-07	6.60696e-07	ORC1/CDC45/CDC6/POLA1/CCNE1/FBXO5/TFDP2/PCNA/E2F7/CDT1/RRM2/TFDP1/DHFR	13	HUH7.5 36h downregulated DEGs
GO:0030071	regulation of mitotic metaphase/anaphase transition	16/957	56/18866	1.04126e-08	1.08769e-06	9.46025e-07	SPDL1/ZW10/CDC6/FBXO5/TTK/CDC20/NEK6/DLGAP5/CCNB1/CENPE/MAD2L1/PLK1/CDT1/BUB1/UBE2C/AURKB	16	HUH7.5 36h downregulated DEGs
GO:0000460	maturation of 5.8S rRNA	13/957	36/18866	1.0558e-08	1.08769e-06	9.46025e-07	LAS1L/MTREX/NOP14/PES1/EXOSC3/EXOSC8/UTP20/RPP40/WDR12/URB1/NSA2/RRS1/BOP1	13	HUH7.5 36h downregulated DEGs
GO:0007051	spindle organization	30/957	183/18866	1.21561e-08	1.18769e-06	1.033e-06	SMC1A/SPAG5/AURKA/KIZ/BIRC5/KIF4A/MYBL2/FBXO5/TTK/CDC20/NEK2/NEK6/DLGAP5/AUNIP/KNSTRN/CCNB1/PSRC1/KIF23/HAUS2/KIF11/CENPE/NUF2/SPC25/PLK1/CKAP5/AURKB/RCC1/CHEK2/HAUS7/TUBGCP5	30	HUH7.5 36h downregulated DEGs
GO:0045930	negative regulation of mitotic cell cycle	44/957	341/18866	1.21956e-08	1.18769e-06	1.033e-06	SPDL1/TIPIN/TOP2B/RBL1/ORC1/ZW10/AURKA/CLSPN/CDC6/MSH2/EZH2/FBXO5/TTK/TFDP2/CDC20/ZWINT/CDK2/E2F8/TOP2A/PCNA/CCNB1/CDK4/PNPT1/TICRR/CARM1/CHEK1/HMGA2/CDC25C/NAE1/RPL26/MAD2L1/PTTG1/DDIAS/E2F7/WEE1/PLK1/CDT1/E4F1/BUB1/AURKB/CHEK2/RPS27L/TFDP1/PINX1	44	HUH7.5 36h downregulated DEGs
GO:0051306	mitotic sister chromatid separation	17/957	64/18866	1.22345e-08	1.18769e-06	1.033e-06	SPDL1/ZW10/CDC6/FBXO5/TTK/CDC20/NEK6/DLGAP5/CCNB1/CENPE/MAD2L1/PTTG1/PLK1/CDT1/BUB1/UBE2C/AURKB	17	HUH7.5 36h downregulated DEGs
GO:0007091	metaphase/anaphase transition of mitotic cell cycle	16/957	58/18866	1.81665e-08	1.69823e-06	1.47705e-06	SPDL1/ZW10/CDC6/FBXO5/TTK/CDC20/NEK6/DLGAP5/CCNB1/CENPE/MAD2L1/PLK1/CDT1/BUB1/UBE2C/AURKB	16	HUH7.5 36h downregulated DEGs
GO:1902099	regulation of metaphase/anaphase transition of cell cycle	16/957	58/18866	1.81665e-08	1.69823e-06	1.47705e-06	SPDL1/ZW10/CDC6/FBXO5/TTK/CDC20/NEK6/DLGAP5/CCNB1/CENPE/MAD2L1/PLK1/CDT1/BUB1/UBE2C/AURKB	16	HUH7.5 36h downregulated DEGs
GO:1905818	regulation of chromosome separation	17/957	66/18866	2.02745e-08	1.86083e-06	1.61847e-06	SPDL1/ZW10/CDC6/FBXO5/TTK/CDC20/NEK6/DLGAP5/CCNB1/CENPE/MAD2L1/PTTG1/PLK1/CDT1/BUB1/UBE2C/AURKB	17	HUH7.5 36h downregulated DEGs
GO:0022616	DNA strand elongation	11/957	26/18866	2.06858e-08	1.86468e-06	1.62181e-06	POLD3/GINS1/POLA1/MCM4/GINS2/PCNA/DNA2/GINS4/RFC4/TERT/MCM7	11	HUH7.5 36h downregulated DEGs
GO:0033045	regulation of sister chromatid segregation	19/957	84/18866	3.02566e-08	2.67957e-06	2.33057e-06	SPDL1/ZW10/CDC6/FBXO5/TTK/CDC20/NEK6/DLGAP5/CCNB1/CENPE/CDCA5/MAD2L1/PTTG1/PLK1/CDT1/FEN1/BUB1/UBE2C/AURKB	19	HUH7.5 36h downregulated DEGs
GO:0044784	metaphase/anaphase transition of cell cycle	16/957	60/18866	3.08895e-08	2.68845e-06	2.33829e-06	SPDL1/ZW10/CDC6/FBXO5/TTK/CDC20/NEK6/DLGAP5/CCNB1/CENPE/MAD2L1/PLK1/CDT1/BUB1/UBE2C/AURKB	16	HUH7.5 36h downregulated DEGs
GO:0000076	DNA replication checkpoint	9/957	17/18866	3.60331e-08	3.08297e-06	2.68143e-06	TIPIN/ORC1/CLSPN/CDC45/CDC6/DNA2/TICRR/NAE1/CDT1	9	HUH7.5 36h downregulated DEGs
GO:0006403	RNA localization	34/957	236/18866	3.77509e-08	3.17611e-06	2.76244e-06	NUP37/KHSRP/NUP188/FBL/EXOSC3/MAGOHB/NUP107/SRSF4/TCP1/NUP85/DKC1/NUP210/LTV1/PNPT1/LRPPRC/SSB/NUP54/CCT6A/CCT5/CPSF4/SRSF2/MAGOH/NUP35/THOC7/SLBP/NOL6/ATR/CKAP5/RRS1/NPM1/MEX3D/ALYREF/RNPS1/RBM8A	34	HUH7.5 36h downregulated DEGs
GO:0006275	regulation of DNA replication	22/957	112/18866	3.90752e-08	3.23364e-06	2.81247e-06	DBF4/TIPIN/CDC6/METTL4/RFC5/FBXO5/CACYBP/RBBP6/CDK2/E2F8/PCNA/DSCC1/DNA2/TICRR/CCNA2/RFC4/E2F7/CDT1/ATR/ATAD5/CHEK2/FAF1	22	HUH7.5 36h downregulated DEGs
GO:0051310	metaphase plate congression	16/957	61/18866	3.99173e-08	3.25004e-06	2.82674e-06	SPDL1/SPAG5/ZW10/FAM83D/TTL/CCNB1/PSRC1/CDCA8/CENPE/KIF2C/NUF2/CDCA5/CDT1/AURKB/RRS1/PINX1	16	HUH7.5 36h downregulated DEGs
GO:0071897	DNA biosynthetic process	30/957	196/18866	6.03605e-08	4.72467e-06	4.10931e-06	POLD3/HSP90AA1/HNRNPC/HSP90AB1/POLA1/ACD/DNAJC2/GAR1/PTGES3/RFC5/NEK2/TCP1/DKC1/RGN/PCNA/NAT10/DSCC1/MYC/HNRNPD/NVL/CCT6A/CCT5/GJA1/RFC4/TERT/PCLAF/ATR/AURKB/TFDP1/PINX1	30	HUH7.5 36h downregulated DEGs
GO:0006310	DNA recombination	39/957	299/18866	6.13023e-08	4.72467e-06	4.10931e-06	HMGB3/RAD51/TCF3/MCM2/UNG/TOP2B/TCF7/RAD54L/CDC45/MSH2/SAMHD1/ACTR5/MCM4/EXOSC3/RAD51AP1/MSH6/UCHL5/MND1/AUNIP/GINS2/TOP2A/RNF138/LEF1/PARP1/HSPD1/GINS4/CHEK1/SMC6/HMGB2/MCM7/FEN1/EXO1/ATAD5/FANCB/KPNA2/ALYREF/H2AX/HMGB1/XRCC2	39	HUH7.5 36h downregulated DEGs
GO:0050000	chromosome localization	18/957	79/18866	6.17726e-08	4.72467e-06	4.10931e-06	SPDL1/SPAG5/ZW10/FAM83D/TTL/DLGAP5/CCNB1/PSRC1/CDCA8/CENPE/KIF2C/NUF2/CDCA5/TERB2/CDT1/AURKB/RRS1/PINX1	18	HUH7.5 36h downregulated DEGs
GO:0051303	establishment of chromosome localization	18/957	79/18866	6.17726e-08	4.72467e-06	4.10931e-06	SPDL1/SPAG5/ZW10/FAM83D/TTL/DLGAP5/CCNB1/PSRC1/CDCA8/CENPE/KIF2C/NUF2/CDCA5/TERB2/CDT1/AURKB/RRS1/PINX1	18	HUH7.5 36h downregulated DEGs
GO:0033047	regulation of mitotic sister chromatid segregation	17/957	72/18866	8.19605e-08	6.17518e-06	5.37089e-06	SPDL1/ZW10/CDC6/FBXO5/TTK/CDC20/NEK6/DLGAP5/CCNB1/CENPE/MAD2L1/PTTG1/PLK1/CDT1/BUB1/UBE2C/AURKB	17	HUH7.5 36h downregulated DEGs
GO:0006401	RNA catabolic process	48/957	415/18866	8.69205e-08	6.45257e-06	5.61216e-06	MTREX/MRTO4/PABPC1/EXOSC5/KHSRP/PABPC4/HNRNPC/HNRNPM/RPS16/EXOSC3/DCPS/MAGOHB/TENT4A/RPL24/RPS25/EXOSC8/RPL21/RPL23/LSM7/DKC1/PNPT1/LRPPRC/DNA2/SSB/HNRNPD/WDR61/AKT1/RPL11/SERBP1/RPL7/RPL7A/RPL26/MAGOH/LSM6/RPL27A/DIS3L/RPSA/FEN1/ZC3H12D/NPM1/MEX3D/RPS23/RPL14/RPS26/RNPS1/FASTKD5/RBM8A/RPL17	48	HUH7.5 36h downregulated DEGs
GO:0010833	telomere maintenance via telomere lengthening	18/957	81/18866	9.30967e-08	6.8109e-06	5.92382e-06	RAD51/HSP90AA1/HNRNPC/HSP90AB1/ACD/GAR1/PTGES3/NEK2/TCP1/DKC1/NAT10/PARP1/CCT6A/CCT5/TERT/ATR/AURKB/PINX1	18	HUH7.5 36h downregulated DEGs
GO:0051054	positive regulation of DNA metabolic process	30/957	200/18866	9.56984e-08	6.90122e-06	6.00237e-06	RAD51/HSP90AA1/MSH2/HSP90AB1/ACD/EXOSC3/PTGES3/RFC5/NEK2/TCP1/CDK2/DKC1/PCNA/DSCC1/MYC/HNRNPD/AKT1/NVL/PARP1/CCT6A/CCT5/EYA3/RFC4/GNL3/ATR/ATAD5/AURKB/FANCB/H2AX/HMGB1	30	HUH7.5 36h downregulated DEGs
GO:0044839	cell cycle G2/M phase transition	36/957	273/18866	1.49306e-07	1.06155e-05	9.23286e-06	HMMR/HSP90AA1/SMARCD3/ORC1/AURKA/CLSPN/CDC6/FBXO5/ALMS1/NEK2/CDK2/PKMYT1/CCNB1/CDK4/HAUS2/TICRR/PLK4/CCNA2/SKP2/CEP78/CHEK1/HMGA2/CCNB2/CDC25C/NAE1/CDC25A/MELK/WEE1/PLK1/CKAP5/ATAD5/AURKB/NPM1/CHEK2/HAUS7/PINX1	36	HUH7.5 36h downregulated DEGs
GO:1901991	negative regulation of mitotic cell cycle phase transition	34/957	251/18866	1.72756e-07	1.21121e-05	1.05346e-05	SPDL1/RBL1/ORC1/ZW10/AURKA/CLSPN/CDC6/EZH2/FBXO5/TTK/TFDP2/CDC20/CDK2/E2F8/PCNA/CCNB1/CDK4/TICRR/CARM1/HMGA2/CDC25C/NAE1/RPL26/MAD2L1/E2F7/WEE1/PLK1/CDT1/BUB1/AURKB/CHEK2/RPS27L/TFDP1/PINX1	34	HUH7.5 36h downregulated DEGs
GO:0000466	maturation of 5.8S rRNA from tricistronic rRNA transcript (SSU-rRNA, 5.8S rRNA, LSU-rRNA)	10/957	25/18866	1.7523e-07	1.21173e-05	1.05391e-05	NOP14/PES1/EXOSC3/EXOSC8/UTP20/RPP40/WDR12/URB1/RRS1/BOP1	10	HUH7.5 36h downregulated DEGs
GO:0019080	viral gene expression	29/957	195/18866	1.88278e-07	1.28436e-05	1.11708e-05	NUP37/TFAP4/NUP188/RPS16/EIF3B/TRIM14/NUP107/RPL24/RPS25/RPL21/NUP85/RPL23/NUP210/SSB/NUP54/LEF1/RPL11/RPL7/RPL7A/HMGA2/RRP1B/RPL26/NUP35/RPL27A/RPSA/RPS23/RPL14/RPS26/RPL17	29	HUH7.5 36h downregulated DEGs
GO:0090329	regulation of DNA-dependent DNA replication	14/957	52/18866	1.97375e-07	1.3235e-05	1.15113e-05	DBF4/TIPIN/METTL4/RFC5/FBXO5/CDK2/E2F8/PCNA/DSCC1/TICRR/RFC4/E2F7/CDT1/CHEK2	14	HUH7.5 36h downregulated DEGs
GO:0000463	maturation of LSU-rRNA from tricistronic rRNA transcript (SSU-rRNA, 5.8S rRNA, LSU-rRNA)	8/957	15/18866	1.9926e-07	1.3235e-05	1.15113e-05	DDX18/PES1/WDR12/URB1/RPL7/NIFK/RPF2/BOP1	8	HUH7.5 36h downregulated DEGs
GO:0007004	telomere maintenance via telomerase	16/957	69/18866	2.56952e-07	1.68454e-05	1.46514e-05	HSP90AA1/HNRNPC/HSP90AB1/ACD/GAR1/PTGES3/NEK2/TCP1/DKC1/NAT10/CCT6A/CCT5/TERT/ATR/AURKB/PINX1	16	HUH7.5 36h downregulated DEGs
GO:0000956	nuclear-transcribed mRNA catabolic process	30/957	210/18866	2.85247e-07	1.84606e-05	1.60562e-05	MRTO4/PABPC1/EXOSC5/RPS16/EXOSC3/DCPS/MAGOHB/TENT4A/RPL24/RPS25/EXOSC8/RPL21/RPL23/LSM7/SSB/WDR61/RPL11/RPL7/RPL7A/RPL26/MAGOH/LSM6/RPL27A/RPSA/RPS23/RPL14/RPS26/RNPS1/RBM8A/RPL17	30	HUH7.5 36h downregulated DEGs
GO:2000816	negative regulation of mitotic sister chromatid separation	12/957	39/18866	2.97109e-07	1.89849e-05	1.65122e-05	SPDL1/ZW10/FBXO5/TTK/CDC20/CCNB1/MAD2L1/PTTG1/PLK1/CDT1/BUB1/AURKB	12	HUH7.5 36h downregulated DEGs
GO:0019083	viral transcription	27/957	178/18866	3.29959e-07	2.08204e-05	1.81087e-05	NUP37/TFAP4/NUP188/RPS16/TRIM14/NUP107/RPL24/RPS25/RPL21/NUP85/RPL23/NUP210/NUP54/LEF1/RPL11/RPL7/RPL7A/HMGA2/RRP1B/RPL26/NUP35/RPL27A/RPSA/RPS23/RPL14/RPS26/RPL17	27	HUH7.5 36h downregulated DEGs
GO:1901988	negative regulation of cell cycle phase transition	35/957	270/18866	3.36731e-07	2.09854e-05	1.82522e-05	SPDL1/RBL1/ORC1/ZW10/AURKA/CLSPN/CDC6/EZH2/FBXO5/TTK/TFDP2/CDC20/CDK2/E2F8/PCNA/CCNB1/CDK4/TICRR/CARM1/CHEK1/HMGA2/CDC25C/NAE1/RPL26/MAD2L1/E2F7/WEE1/PLK1/CDT1/BUB1/AURKB/CHEK2/RPS27L/TFDP1/PINX1	35	HUH7.5 36h downregulated DEGs
GO:0051169	nuclear transport	42/957	357/18866	3.51036e-07	2.16101e-05	1.87955e-05	IPO5/NUP37/NUP188/HSP90AB1/MAGOHB/NUP107/SRSF4/CSE1L/NUP85/RPL23/SNRPB/SMO/NUP210/XPO4/CAMK1/LTV1/HMGA1/SSB/NUP54/SNRPF/AKT1/SNRPG/CPSF4/SRSF2/MAGOH/NUP35/THOC7/SLBP/PSIP1/NOL6/NOLC1/SNRPD1/SIX2/SMN1/RRS1/GEMIN4/NPM1/KPNA2/ALYREF/SMN2/RNPS1/RBM8A	42	HUH7.5 36h downregulated DEGs
GO:0007076	mitotic chromosome condensation	8/957	16/18866	3.80762e-07	2.29554e-05	1.99656e-05	NCAPD2/NCAPG/TENT4A/SMC4/NCAPH/NUSAP1/CDCA5/NCAPD3	8	HUH7.5 36h downregulated DEGs
GO:0007080	mitotic metaphase plate congression	13/957	47/18866	3.81984e-07	2.29554e-05	1.99656e-05	SPDL1/ZW10/CCNB1/PSRC1/CDCA8/CENPE/KIF2C/NUF2/CDCA5/CDT1/AURKB/RRS1/PINX1	13	HUH7.5 36h downregulated DEGs
GO:1905819	negative regulation of chromosome separation	12/957	40/18866	4.04944e-07	2.40489e-05	2.09167e-05	SPDL1/ZW10/FBXO5/TTK/CDC20/CCNB1/MAD2L1/PTTG1/PLK1/CDT1/BUB1/AURKB	12	HUH7.5 36h downregulated DEGs
GO:0007052	mitotic spindle organization	21/957	118/18866	4.55628e-07	2.67443e-05	2.3261e-05	SMC1A/AURKA/BIRC5/KIF4A/MYBL2/TTK/CDC20/NEK2/DLGAP5/CCNB1/PSRC1/KIF23/KIF11/CENPE/NUF2/SPC25/PLK1/CKAP5/AURKB/RCC1/CHEK2	21	HUH7.5 36h downregulated DEGs
GO:1901989	positive regulation of cell cycle phase transition	20/957	110/18866	5.96805e-07	3.45175e-05	3.00218e-05	SMARCD3/CDC45/CDC6/FAM83D/EZH2/FBXO5/DLGAP5/CCNB1/CDK4/RDX/AKT1/CDCA5/CDC25C/CDC25A/TERT/CDT1/UBE2C/ATAD5/NPM1/TFDP1	20	HUH7.5 36h downregulated DEGs
GO:0071426	ribonucleoprotein complex export from nucleus	22/957	130/18866	6.01732e-07	3.45175e-05	3.00218e-05	NUP37/NUP188/MAGOHB/NUP107/SRSF4/NUP85/NUP210/LTV1/SSB/NUP54/CPSF4/SRSF2/MAGOH/NUP35/THOC7/SLBP/NOL6/RRS1/NPM1/ALYREF/RNPS1/RBM8A	22	HUH7.5 36h downregulated DEGs
GO:0000086	G2/M transition of mitotic cell cycle	33/957	254/18866	6.89041e-07	3.82269e-05	3.32481e-05	HMMR/HSP90AA1/SMARCD3/ORC1/AURKA/CLSPN/CDC6/FBXO5/ALMS1/NEK2/CDK2/PKMYT1/CCNB1/CDK4/HAUS2/TICRR/PLK4/CCNA2/SKP2/CEP78/HMGA2/CCNB2/CDC25C/NAE1/CDC25A/MELK/WEE1/PLK1/CKAP5/AURKB/CHEK2/HAUS7/PINX1	33	HUH7.5 36h downregulated DEGs
GO:0051321	meiotic cell cycle	33/957	254/18866	6.89041e-07	3.82269e-05	3.32481e-05	NCAPD2/RAD51/SMC1A/TOP2B/RAD54L/ZW10/AURKA/CCNE1/FBXO5/TTK/SMC4/MSH6/CDC20/NEK2/NCAPH/MND1/CDK2/PKMYT1/TOP2A/NUF2/NCAPD3/CDC25C/CDC25A/PTTG1/PLK1/TERB2/BUB1/EXO1/CCNE2/FANCA/H2AX/XRCC2/TUBGCP5	33	HUH7.5 36h downregulated DEGs
GO:0071166	ribonucleoprotein complex localization	22/957	131/18866	6.89115e-07	3.82269e-05	3.32481e-05	NUP37/NUP188/MAGOHB/NUP107/SRSF4/NUP85/NUP210/LTV1/SSB/NUP54/CPSF4/SRSF2/MAGOH/NUP35/THOC7/SLBP/NOL6/RRS1/NPM1/ALYREF/RNPS1/RBM8A	22	HUH7.5 36h downregulated DEGs
GO:0072521	purine-containing compound metabolic process	50/957	472/18866	7.04425e-07	3.86515e-05	3.36173e-05	AASS/MLXIPL/DGAT2/PDE4A/ACSM2B/ACSL4/NUP37/NUP188/SCD/PRTFDC1/SLC25A1/SAMHD1/NME4/ACSBG1/SULT2A1/IMPDH1/SULT1E1/NUP107/TPI1/GUCA1B/PFKFB4/GPAM/NUP85/PAICS/TPST2/NUP210/LDHA/ADCY3/NUP54/PFKL/PARP1/ACSL1/TDO2/PDK1/GUCY1A2/ADK/ADCY9/AK4/NUP35/SLC16A9/IMPDH2/PFAS/CYC1/PIPOX/SHMT2/DPYD/ADA/OPA1/HACD2/ADSL	50	HUH7.5 36h downregulated DEGs
GO:0033048	negative regulation of mitotic sister chromatid segregation	12/957	42/18866	7.29597e-07	3.96022e-05	3.44442e-05	SPDL1/ZW10/FBXO5/TTK/CDC20/CCNB1/MAD2L1/PTTG1/PLK1/CDT1/BUB1/AURKB	12	HUH7.5 36h downregulated DEGs
GO:0072331	signal transduction by p53 class mediator	34/957	267/18866	7.50295e-07	4.02924e-05	3.50446e-05	AURKA/TFAP4/MSH2/RFC5/PRKAB1/PAK1IP1/TFDP2/CDK2/RPL23/BCL2L12/E2F8/MYBBP1A/PCNA/CCNB1/DNA2/AKT1/CARM1/RPL11/CHEK1/CDC25C/RPL26/RFC4/E2F7/EXO1/ATR/ATAD5/AURKB/RRS1/CHEK2/RPS27L/TAF9B/RPF2/TFDP1/BOP1	34	HUH7.5 36h downregulated DEGs
GO:0006399	tRNA metabolic process	27/957	186/18866	8.05927e-07	4.28244e-05	3.72468e-05	TRMT11/PUS7/EXOSC3/ELP4/CARS1/FARSB/EXOSC8/RPP40/YARS1/CARS2/NAT10/NARS2/SSB/PPA2/TPRKB/CPSF4/POLR3K/LSM6/TRMT61A/TRMT61B/POP7/CTU2/PUS1/PPA1/IARS1/VARS1/QTRT1	27	HUH7.5 36h downregulated DEGs
GO:0022618	ribonucleoprotein complex assembly	31/957	233/18866	8.88823e-07	4.67373e-05	4.065e-05	GCFC2/MRTO4/CLNS1A/HSP90AA1/HSP90AB1/EIF5/CRNKL1/EIF3J/EIF3B/EIF4H/PRPF19/PTGES3/BRIX1/RPL24/SNRPB/RSL24D1/SNRPF/RPL11/SNRPG/EIF3M/PSIP1/SNRPD1/RPSA/SMN1/ATR/RRS1/GEMIN4/RPS27L/RPF2/SMN2/BOP1	31	HUH7.5 36h downregulated DEGs
GO:0045841	negative regulation of mitotic metaphase/anaphase transition	11/957	36/18866	1.00747e-06	5.18949e-05	4.51359e-05	SPDL1/ZW10/FBXO5/TTK/CDC20/CCNB1/MAD2L1/PLK1/CDT1/BUB1/AURKB	11	HUH7.5 36h downregulated DEGs
GO:0051973	positive regulation of telomerase activity	11/957	36/18866	1.00747e-06	5.18949e-05	4.51359e-05	HSP90AA1/HSP90AB1/ACD/PTGES3/NEK2/TCP1/DKC1/MYC/HNRNPD/NVL/AURKB	11	HUH7.5 36h downregulated DEGs
GO:0006278	RNA-dependent DNA biosynthetic process	16/957	76/18866	1.04152e-06	5.3107e-05	4.61902e-05	HSP90AA1/HNRNPC/HSP90AB1/ACD/GAR1/PTGES3/NEK2/TCP1/DKC1/NAT10/CCT6A/CCT5/TERT/ATR/AURKB/PINX1	16	HUH7.5 36h downregulated DEGs
GO:0007098	centrosome cycle	21/957	125/18866	1.22066e-06	6.15488e-05	5.35324e-05	CEP68/TUBE1/AURKA/RANBP1/NIN/KAT2A/ALMS1/NEK2/CDK2/CEP85/HAUS2/KIF11/PLK4/CHEK1/CCNF/PCLAF/PLK1/CKAP5/NPM1/XRCC2/HAUS7	21	HUH7.5 36h downregulated DEGs
GO:0019693	ribose phosphate metabolic process	46/957	427/18866	1.23146e-06	6.15488e-05	5.35324e-05	AASS/MLXIPL/DGAT2/PDE4A/ACSM2B/ACSL4/NUP37/NUP188/SCD/SLC25A1/NME4/ACSBG1/SULT2A1/IMPDH1/SULT1E1/NUP107/TPI1/PFKFB4/GPAM/NUP85/PAICS/TPST2/NUP210/LDHA/ADCY3/NUP54/PFKL/UCK2/PARP1/ACSL1/TDO2/PDK1/GUCY1A2/ADK/ADCY9/AK4/NUP35/TKT/NUDT5/IMPDH2/PFAS/CYC1/PIPOX/OPA1/HACD2/ADSL	46	HUH7.5 36h downregulated DEGs
GO:0033046	negative regulation of sister chromatid segregation	12/957	44/18866	1.26675e-06	6.26917e-05	5.45264e-05	SPDL1/ZW10/FBXO5/TTK/CDC20/CCNB1/MAD2L1/PTTG1/PLK1/CDT1/BUB1/AURKB	12	HUH7.5 36h downregulated DEGs
GO:0045931	positive regulation of mitotic cell cycle	25/957	168/18866	1.28291e-06	6.28748e-05	5.46857e-05	SMARCD3/AURKA/CDC45/CDC6/RANBP1/RPS6KB1/FBXO5/TTL/DLGAP5/CCNB1/CDK4/RDX/NUSAP1/KIF20B/AKT1/CDCA5/CDC25C/CDC25A/MAD2L1/TERT/IGF2/CDT1/UBE2C/AURKB/TFDP1	25	HUH7.5 36h downregulated DEGs
GO:0045839	negative regulation of mitotic nuclear division	13/957	52/18866	1.36173e-06	6.57821e-05	5.72143e-05	SPDL1/ZW10/FBXO5/TTK/CDC20/CCNB1/CHEK1/MAD2L1/PTTG1/PLK1/CDT1/BUB1/AURKB	13	HUH7.5 36h downregulated DEGs
GO:1902100	negative regulation of metaphase/anaphase transition of cell cycle	11/957	37/18866	1.36829e-06	6.57821e-05	5.72143e-05	SPDL1/ZW10/FBXO5/TTK/CDC20/CCNB1/MAD2L1/PLK1/CDT1/BUB1/AURKB	11	HUH7.5 36h downregulated DEGs
GO:0006402	mRNA catabolic process	42/957	376/18866	1.39911e-06	6.6229e-05	5.76031e-05	MRTO4/PABPC1/EXOSC5/KHSRP/PABPC4/HNRNPC/HNRNPM/RPS16/EXOSC3/DCPS/MAGOHB/TENT4A/RPL24/RPS25/EXOSC8/RPL21/RPL23/LSM7/PNPT1/SSB/HNRNPD/WDR61/AKT1/RPL11/SERBP1/RPL7/RPL7A/RPL26/MAGOH/LSM6/RPL27A/RPSA/ZC3H12D/NPM1/MEX3D/RPS23/RPL14/RPS26/RNPS1/FASTKD5/RBM8A/RPL17	42	HUH7.5 36h downregulated DEGs
GO:1904666	regulation of ubiquitin protein ligase activity	9/957	24/18866	1.40382e-06	6.6229e-05	5.76031e-05	UBE2S/FBXO5/CDC20/RPL23/RPL11/MAD2L1/CDC20B/PLK1/UBE2C	9	HUH7.5 36h downregulated DEGs
GO:0071156	regulation of cell cycle arrest	19/957	106/18866	1.42232e-06	6.64801e-05	5.78215e-05	MLXIPL/AURKA/TFAP4/HSP90AB1/TFDP2/CDK2/RPL23/E2F8/MYBBP1A/PCNA/CCNB1/CDK4/CARM1/HMGA2/CDC25C/RPL26/E2F7/CHEK2/TFDP1	19	HUH7.5 36h downregulated DEGs
GO:2001251	negative regulation of chromosome organization	23/957	148/18866	1.57609e-06	7.29917e-05	6.34849e-05	SPDL1/MCM2/ZW10/DNMT3B/HNRNPC/ACD/FBXO5/TTK/CDC20/TOP2A/CCNB1/NAT10/HMGA1/PARP1/MAD2L1/PTTG1/PLK1/CDT1/BUB1/AURKB/PAX5/WDR5/PINX1	23	HUH7.5 36h downregulated DEGs
GO:0051985	negative regulation of chromosome segregation	12/957	45/18866	1.64815e-06	7.56353e-05	6.57842e-05	SPDL1/ZW10/FBXO5/TTK/CDC20/CCNB1/MAD2L1/PTTG1/PLK1/CDT1/BUB1/AURKB	12	HUH7.5 36h downregulated DEGs
GO:0006323	DNA packaging	31/957	240/18866	1.68751e-06	7.60584e-05	6.61522e-05	NCAPD2/MCM2/SUV39H1/CENPI/ASF1B/NCAPG/TENT4A/SMC4/CENPA/NCAPH/CENPK/HJURP/TOP2A/NASP/MBD2/CCNB1/HMGA1/NUSAP1/CDCA5/HMGA2/NCAPD3/CENPU/CHAF1B/HMGB2/CENPN/CENPV/CHAF1A/NPM1/NAP1L1/CENPP/H2AX	31	HUH7.5 36h downregulated DEGs
GO:0071826	ribonucleoprotein complex subunit organization	31/957	240/18866	1.68751e-06	7.60584e-05	6.61522e-05	GCFC2/MRTO4/CLNS1A/HSP90AA1/HSP90AB1/EIF5/CRNKL1/EIF3J/EIF3B/EIF4H/PRPF19/PTGES3/BRIX1/RPL24/SNRPB/RSL24D1/SNRPF/RPL11/SNRPG/EIF3M/PSIP1/SNRPD1/RPSA/SMN1/ATR/RRS1/GEMIN4/RPS27L/RPF2/SMN2/BOP1	31	HUH7.5 36h downregulated DEGs
GO:1902749	regulation of cell cycle G2/M phase transition	29/957	217/18866	1.81227e-06	8.09587e-05	7.04143e-05	HMMR/HSP90AA1/SMARCD3/ORC1/AURKA/CLSPN/CDC6/FBXO5/ALMS1/NEK2/CDK2/CCNB1/CDK4/HAUS2/TICRR/PLK4/CEP78/CHEK1/HMGA2/CDC25C/NAE1/CDC25A/PLK1/CKAP5/ATAD5/AURKB/NPM1/HAUS7/PINX1	29	HUH7.5 36h downregulated DEGs
GO:0006913	nucleocytoplasmic transport	40/957	354/18866	1.86252e-06	8.24735e-05	7.17318e-05	IPO5/NUP37/NUP188/HSP90AB1/MAGOHB/NUP107/SRSF4/CSE1L/NUP85/RPL23/SNRPB/SMO/NUP210/XPO4/CAMK1/LTV1/SSB/NUP54/SNRPF/AKT1/SNRPG/CPSF4/SRSF2/MAGOH/NUP35/THOC7/SLBP/NOL6/NOLC1/SNRPD1/SIX2/SMN1/RRS1/GEMIN4/NPM1/KPNA2/ALYREF/SMN2/RNPS1/RBM8A	40	HUH7.5 36h downregulated DEGs
GO:0000077	DNA damage checkpoint	23/957	151/18866	2.24676e-06	9.86229e-05	8.57778e-05	TIPIN/AURKA/CLSPN/MSH2/PRPF19/TFDP2/CDK2/E2F8/PCNA/CCNB1/TICRR/CARM1/CHEK1/HMGA2/CDC25C/RPL26/E2F7/PLK1/ATR/CHEK2/RPS27L/H2AX/TFDP1	23	HUH7.5 36h downregulated DEGs
GO:0042493	response to drug	43/957	397/18866	2.37003e-06	0.000103137	8.97041e-05	OTC/RAD51/PDE4A/GAL/MAOB/RAD54L/DNMT3B/HSP90AB1/GATA3/SLC6A4/BLMH/TENT4A/ARG1/MT2A/ASS1/SLC6A11/DDC/CCNB1/LDHA/CDK4/EMX1/MYC/CYP2C9/HADH/SORD/HSPD1/SLC22A3/HMGA2/ACSL1/TDO2/LRP8/AK4/HMGB2/MCM7/CYP2S1/PPP1R14A/SLC19A1/ATR/HSD11B2/PFAS/COL18A1/CHEK2/ADA	43	HUH7.5 36h downregulated DEGs
GO:0007568	aging	37/957	319/18866	2.43351e-06	0.000104995	9.13196e-05	RBL1/RAD54L/MSH2/NAMPT/DKK1/FBXO5/NEK4/MSH6/CACYBP/ARG1/NEK6/BCL2L12/CD68/EPO/ASS1/RGN/DDC/MBD2/HMGA1/PNPT1/AKT1/CARM1/CHEK1/HMGA2/SMC6/TERT/GJB2/RSL1D1/ATR/AURKB/NPM1/CHEK2/H2AX/PAX5/LONP1/ADA/OPA1	37	HUH7.5 36h downregulated DEGs
GO:0000184	nuclear-transcribed mRNA catabolic process, nonsense-mediated decay	20/957	120/18866	2.47406e-06	0.000105839	9.20544e-05	PABPC1/RPS16/MAGOHB/RPL24/RPS25/RPL21/RPL23/RPL11/RPL7/RPL7A/RPL26/MAGOH/RPL27A/RPSA/RPS23/RPL14/RPS26/RNPS1/RBM8A/RPL17	20	HUH7.5 36h downregulated DEGs
GO:0071353	cellular response to interleukin-4	10/957	32/18866	2.49908e-06	0.000106011	9.2204e-05	MCM2/TCF7/HSP90AB1/GATA3/ARG1/TUBA1B/CDK4/LEF1/PTPN2/IMPDH2	10	HUH7.5 36h downregulated DEGs
GO:0071824	protein-DNA complex subunit organization	34/957	282/18866	2.61895e-06	0.00011017	9.58213e-05	RAD51/MCM2/SMARCD3/CDC45/CENPI/MCM4/ASF1B/CENPA/CENPK/HJURP/RPL23/DLGAP5/NASP/MYC/POLR1E/HMGA1/CENPE/PARP1/CENPU/CHAF1B/HMGB2/CENPN/MCM7/CENPV/CDT1/CHAF1A/SMARCC1/SOX12/NPM1/NAP1L1/PTMA/CENPP/H2AX/HMGB1	34	HUH7.5 36h downregulated DEGs
GO:0044773	mitotic DNA damage checkpoint	18/957	101/18866	2.91613e-06	0.000121658	0.000105813	TIPIN/AURKA/CLSPN/MSH2/TFDP2/CDK2/E2F8/PCNA/CCNB1/TICRR/CARM1/HMGA2/CDC25C/RPL26/E2F7/CHEK2/RPS27L/TFDP1	18	HUH7.5 36h downregulated DEGs
GO:0009150	purine ribonucleotide metabolic process	43/957	401/18866	3.07491e-06	0.000126636	0.000110143	AASS/MLXIPL/DGAT2/PDE4A/ACSM2B/ACSL4/NUP37/NUP188/SCD/SLC25A1/NME4/ACSBG1/SULT2A1/IMPDH1/SULT1E1/NUP107/TPI1/PFKFB4/GPAM/NUP85/PAICS/TPST2/NUP210/LDHA/ADCY3/NUP54/PFKL/PARP1/ACSL1/TDO2/PDK1/GUCY1A2/ADK/ADCY9/AK4/NUP35/IMPDH2/PFAS/CYC1/PIPOX/OPA1/HACD2/ADSL	43	HUH7.5 36h downregulated DEGs
GO:0072401	signal transduction involved in DNA integrity checkpoint	15/957	73/18866	3.11072e-06	0.000126636	0.000110143	AURKA/PRPF19/TFDP2/CDK2/E2F8/PCNA/CCNB1/CARM1/CHEK1/CDC25C/RPL26/E2F7/PLK1/CHEK2/TFDP1	15	HUH7.5 36h downregulated DEGs
GO:0072422	signal transduction involved in DNA damage checkpoint	15/957	73/18866	3.11072e-06	0.000126636	0.000110143	AURKA/PRPF19/TFDP2/CDK2/E2F8/PCNA/CCNB1/CARM1/CHEK1/CDC25C/RPL26/E2F7/PLK1/CHEK2/TFDP1	15	HUH7.5 36h downregulated DEGs
GO:0006163	purine nucleotide metabolic process	46/957	442/18866	3.16673e-06	0.000127885	0.000111229	AASS/MLXIPL/DGAT2/PDE4A/ACSM2B/ACSL4/NUP37/NUP188/SCD/SLC25A1/SAMHD1/NME4/ACSBG1/SULT2A1/IMPDH1/SULT1E1/NUP107/TPI1/GUCA1B/PFKFB4/GPAM/NUP85/PAICS/TPST2/NUP210/LDHA/ADCY3/NUP54/PFKL/PARP1/ACSL1/TDO2/PDK1/GUCY1A2/ADK/ADCY9/AK4/NUP35/IMPDH2/PFAS/CYC1/PIPOX/ADA/OPA1/HACD2/ADSL	46	HUH7.5 36h downregulated DEGs
GO:0009259	ribonucleotide metabolic process	44/957	416/18866	3.39497e-06	0.000136014	0.000118299	AASS/MLXIPL/DGAT2/PDE4A/ACSM2B/ACSL4/NUP37/NUP188/SCD/SLC25A1/NME4/ACSBG1/SULT2A1/IMPDH1/SULT1E1/NUP107/TPI1/PFKFB4/GPAM/NUP85/PAICS/TPST2/NUP210/LDHA/ADCY3/NUP54/PFKL/UCK2/PARP1/ACSL1/TDO2/PDK1/GUCY1A2/ADK/ADCY9/AK4/NUP35/IMPDH2/PFAS/CYC1/PIPOX/OPA1/HACD2/ADSL	44	HUH7.5 36h downregulated DEGs
GO:0051972	regulation of telomerase activity	12/957	48/18866	3.46825e-06	0.000137856	0.000119901	HSP90AA1/HSP90AB1/ACD/PTGES3/NEK2/TCP1/DKC1/MYC/HNRNPD/NVL/AURKB/PINX1	12	HUH7.5 36h downregulated DEGs
GO:0006405	RNA export from nucleus	22/957	144/18866	3.52693e-06	0.000139093	0.000120977	NUP37/NUP188/MAGOHB/NUP107/SRSF4/NUP85/NUP210/LTV1/SSB/NUP54/CPSF4/SRSF2/MAGOH/NUP35/THOC7/SLBP/NOL6/RRS1/NPM1/ALYREF/RNPS1/RBM8A	22	HUH7.5 36h downregulated DEGs
GO:0072395	signal transduction involved in cell cycle checkpoint	15/957	74/18866	3.72067e-06	0.000145596	0.000126633	AURKA/PRPF19/TFDP2/CDK2/E2F8/PCNA/CCNB1/CARM1/CHEK1/CDC25C/RPL26/E2F7/PLK1/CHEK2/TFDP1	15	HUH7.5 36h downregulated DEGs
GO:0010273	detoxification of copper ion	7/957	15/18866	3.80083e-06	0.000146463	0.000127387	MT1G/MT2A/MT1E/MT1X/MT1F/MT1A/MT1M	7	HUH7.5 36h downregulated DEGs
GO:1990169	stress response to copper ion	7/957	15/18866	3.80083e-06	0.000146463	0.000127387	MT1G/MT2A/MT1E/MT1X/MT1F/MT1A/MT1M	7	HUH7.5 36h downregulated DEGs
GO:0042274	ribosomal small subunit biogenesis	15/957	75/18866	4.43524e-06	0.000169392	0.000147329	WDR3/NOP14/RPS16/HEATR1/UTP20/RPP40/NAT10/LTV1/DHX37/FAM207A/LSM6/RPSA/RRS1/NPM1/RPS27L	15	HUH7.5 36h downregulated DEGs
GO:0051236	establishment of RNA localization	27/957	203/18866	4.46297e-06	0.000169392	0.000147329	NUP37/KHSRP/NUP188/MAGOHB/NUP107/SRSF4/NUP85/NUP210/LTV1/PNPT1/LRPPRC/SSB/NUP54/CPSF4/SRSF2/MAGOH/NUP35/THOC7/SLBP/NOL6/ATR/CKAP5/RRS1/NPM1/ALYREF/RNPS1/RBM8A	27	HUH7.5 36h downregulated DEGs
GO:0007094	mitotic spindle assembly checkpoint	10/957	34/18866	4.6302e-06	0.000170608	0.000148387	SPDL1/ZW10/TTK/CDC20/CCNB1/MAD2L1/PLK1/CDT1/BUB1/AURKB	10	HUH7.5 36h downregulated DEGs
GO:0031577	spindle checkpoint	10/957	34/18866	4.6302e-06	0.000170608	0.000148387	SPDL1/ZW10/TTK/CDC20/CCNB1/MAD2L1/PLK1/CDT1/BUB1/AURKB	10	HUH7.5 36h downregulated DEGs
GO:0071173	spindle assembly checkpoint	10/957	34/18866	4.6302e-06	0.000170608	0.000148387	SPDL1/ZW10/TTK/CDC20/CCNB1/MAD2L1/PLK1/CDT1/BUB1/AURKB	10	HUH7.5 36h downregulated DEGs
GO:0071174	mitotic spindle checkpoint	10/957	34/18866	4.6302e-06	0.000170608	0.000148387	SPDL1/ZW10/TTK/CDC20/CCNB1/MAD2L1/PLK1/CDT1/BUB1/AURKB	10	HUH7.5 36h downregulated DEGs
GO:0006413	translational initiation	26/957	192/18866	4.78725e-06	0.000175116	0.000152308	PABPC1/EIF5/EIF3J/RPS16/EIF3B/EIF4H/RPS6KB1/EIF4G2/RPL24/RPS25/RPL21/RPL23/RPL11/EIF2A/RPL7/RPL7A/EIF3M/EIF4A1/RPL26/RPL27A/RPSA/NPM1/RPS23/RPL14/RPS26/RPL17	26	HUH7.5 36h downregulated DEGs
GO:0031023	microtubule organizing center organization	21/957	136/18866	4.91939e-06	0.000178655	0.000155386	CEP68/TUBE1/AURKA/RANBP1/NIN/KAT2A/ALMS1/NEK2/CDK2/CEP85/HAUS2/KIF11/PLK4/CHEK1/CCNF/PCLAF/PLK1/CKAP5/NPM1/XRCC2/HAUS7	21	HUH7.5 36h downregulated DEGs
GO:0051225	spindle assembly	19/957	115/18866	5.00985e-06	0.000180641	0.000157113	SMC1A/SPAG5/AURKA/BIRC5/KIF4A/MYBL2/FBXO5/CDC20/NEK2/NEK6/KIF23/HAUS2/KIF11/PLK1/AURKB/RCC1/CHEK2/HAUS7/TUBGCP5	19	HUH7.5 36h downregulated DEGs
GO:0042255	ribosome assembly	14/957	67/18866	5.3652e-06	0.000192082	0.000167064	MRTO4/C1QBP/BRIX1/RPL24/RSL24D1/RPL11/EIF2A/DHX37/RPSA/RRS1/NPM1/RPS27L/RPF2/BOP1	14	HUH7.5 36h downregulated DEGs
GO:1904029	regulation of cyclin-dependent protein kinase activity	18/957	106/18866	5.93861e-06	0.000211113	0.000183617	IPO5/TFAP4/CDC6/HSP90AB1/CCNE1/CCNJ/PKMYT1/CCNB1/PSRC1/CDK4/AKT1/CCNA2/CCNB2/CDC25C/CCNF/CDC25A/PLK1/CCNE2	18	HUH7.5 36h downregulated DEGs
GO:0070670	response to interleukin-4	10/957	35/18866	6.18904e-06	0.000218477	0.000190022	MCM2/TCF7/HSP90AB1/GATA3/ARG1/TUBA1B/CDK4/LEF1/PTPN2/IMPDH2	10	HUH7.5 36h downregulated DEGs
GO:1902969	mitotic DNA replication	7/957	16/18866	6.46089e-06	0.00022649	0.000196991	RAD51/MCM2/CDC45/GINS1/POLA1/MCM4/CHEK2	7	HUH7.5 36h downregulated DEGs
GO:0006611	protein export from nucleus	25/957	184/18866	6.82834e-06	0.000237721	0.000206759	NUP37/NUP188/MAGOHB/NUP107/SRSF4/CSE1L/NUP85/NUP210/XPO4/CAMK1/LTV1/SSB/NUP54/CPSF4/SRSF2/MAGOH/NUP35/THOC7/SLBP/NOL6/RRS1/NPM1/ALYREF/RNPS1/RBM8A	25	HUH7.5 36h downregulated DEGs
GO:0051383	kinetochore organization	8/957	22/18866	7.20082e-06	0.000248971	0.000216544	SMC4/CENPA/CENPK/DLGAP5/CENPE/NUF2/CENPN/CDT1	8	HUH7.5 36h downregulated DEGs
GO:0051784	negative regulation of nuclear division	13/957	60/18866	7.59991e-06	0.000260982	0.000226991	SPDL1/ZW10/FBXO5/TTK/CDC20/CCNB1/CHEK1/MAD2L1/PTTG1/PLK1/CDT1/BUB1/AURKB	13	HUH7.5 36h downregulated DEGs
GO:0009411	response to UV	21/957	140/18866	7.83516e-06	0.000267243	0.000232436	TIPIN/POLD3/MSH2/ACTR5/MSH6/PCNA/MYC/AKT1/PARP1/CHEK1/RPL26/CDC25A/PCLAF/SCARA3/PBK/FEN1/PPID/ATR/AURKB/NPM1/HMGN1	21	HUH7.5 36h downregulated DEGs
GO:0008380	RNA splicing	48/957	487/18866	8.61843e-06	0.000291985	0.000253956	GCFC2/MTREX/PABPC1/CLNS1A/KHSRP/PDCD7/HNRNPC/CWF19L1/HNRNPM/PNN/CRNKL1/METTL4/RBM3/RBM28/C1QBP/DCPS/PRPF19/MAGOHB/TCERG1/NCL/SRSF4/SNRPB/LSM8/LSM7/RBM38/RBM17/TRA2B/HNRNPD/SNRPF/SNRPG/AFF2/RRP1B/CPSF4/SRSF2/SNRNP25/MAGOH/THOC7/LSM6/PSIP1/SNRPD1/PPIH/SMN1/GEMIN4/ALYREF/RPS26/SMN2/RNPS1/RBM8A	48	HUH7.5 36h downregulated DEGs
GO:0031123	RNA 3'-end processing	22/957	153/18866	9.63441e-06	0.00032423	0.000282001	PABPC1/EXOSC5/FBL/EXOSC3/MAGOHB/TENT4A/SRSF4/EXOSC8/DKC1/CCNB1/PNPT1/SSB/CPSF4/SRSF2/POLR3K/MAGOH/THOC7/SLBP/INTS8/ALYREF/RNPS1/RBM8A	22	HUH7.5 36h downregulated DEGs
GO:0015931	nucleobase-containing compound transport	31/957	261/18866	9.71243e-06	0.000324691	0.000282402	NUP37/SLC25A43/KHSRP/NUP188/SLC25A1/MAGOHB/NUP107/SRSF4/NUP85/NUP210/LTV1/PNPT1/LRPPRC/SSB/NUP54/GJA1/CPSF4/SRSF2/MAGOH/NUP35/THOC7/SLBP/NOL6/CKAP5/RRS1/NPM1/SLC25A21/ALYREF/SLC25A29/RNPS1/RBM8A	31	HUH7.5 36h downregulated DEGs
GO:0010389	regulation of G2/M transition of mitotic cell cycle	26/957	200/18866	1.01206e-05	0.000331636	0.000288443	HMMR/HSP90AA1/SMARCD3/ORC1/AURKA/CLSPN/CDC6/FBXO5/ALMS1/NEK2/CDK2/CCNB1/CDK4/HAUS2/TICRR/PLK4/CEP78/HMGA2/CDC25C/NAE1/CDC25A/PLK1/CKAP5/AURKB/HAUS7/PINX1	26	HUH7.5 36h downregulated DEGs
GO:0050657	nucleic acid transport	26/957	200/18866	1.01206e-05	0.000331636	0.000288443	NUP37/KHSRP/NUP188/MAGOHB/NUP107/SRSF4/NUP85/NUP210/LTV1/PNPT1/LRPPRC/SSB/NUP54/CPSF4/SRSF2/MAGOH/NUP35/THOC7/SLBP/NOL6/CKAP5/RRS1/NPM1/ALYREF/RNPS1/RBM8A	26	HUH7.5 36h downregulated DEGs
GO:0050658	RNA transport	26/957	200/18866	1.01206e-05	0.000331636	0.000288443	NUP37/KHSRP/NUP188/MAGOHB/NUP107/SRSF4/NUP85/NUP210/LTV1/PNPT1/LRPPRC/SSB/NUP54/CPSF4/SRSF2/MAGOH/NUP35/THOC7/SLBP/NOL6/CKAP5/RRS1/NPM1/ALYREF/RNPS1/RBM8A	26	HUH7.5 36h downregulated DEGs
GO:0032204	regulation of telomere maintenance	15/957	80/18866	1.0183e-05	0.000331636	0.000288443	HNRNPC/ACD/NEK2/TCP1/DKC1/NAT10/MYC/HNRNPD/PARP1/CCT6A/CCT5/GNL3/ATR/AURKB/PINX1	15	HUH7.5 36h downregulated DEGs
GO:0006302	double-strand break repair	31/957	262/18866	1.04939e-05	0.000335548	0.000291844	RAD51/MCM2/RAD54L/CDC45/MSH2/SAMHD1/ACTR5/POLA1/MCM4/PRPF19/RAD51AP1/TENT4A/DEK/AUNIP/GINS2/RNF138/DNA2/PARP1/CDCA5/GINS4/CHEK1/HMGA2/EYA3/MCM7/ATP23/FEN1/FANCB/MTA1/CHEK2/H2AX/XRCC2	31	HUH7.5 36h downregulated DEGs
GO:0061687	detoxification of inorganic compound	7/957	17/18866	1.05025e-05	0.000335548	0.000291844	MT1G/MT2A/MT1E/MT1X/MT1F/MT1A/MT1M	7	HUH7.5 36h downregulated DEGs
GO:0097501	stress response to metal ion	7/957	17/18866	1.05025e-05	0.000335548	0.000291844	MT1G/MT2A/MT1E/MT1X/MT1F/MT1A/MT1M	7	HUH7.5 36h downregulated DEGs
GO:0070198	protein localization to chromosome, telomeric region	9/957	30/18866	1.16619e-05	0.000370246	0.000322024	ACD/TCP1/DKC1/CCT6A/CCT5/GNL3/TERT/ATR/PINX1	9	HUH7.5 36h downregulated DEGs
GO:0000727	double-strand break repair via break-induced replication	6/957	12/18866	1.19049e-05	0.000371393	0.000323021	MCM2/CDC45/MCM4/GINS2/GINS4/MCM7	6	HUH7.5 36h downregulated DEGs
GO:0007077	mitotic nuclear envelope disassembly	6/957	12/18866	1.19049e-05	0.000371393	0.000323021	VRK1/NEK6/CCNB1/LPIN1/CCNB2/PLK1	6	HUH7.5 36h downregulated DEGs
GO:0071158	positive regulation of cell cycle arrest	15/957	81/18866	1.19187e-05	0.000371393	0.000323021	AURKA/TFDP2/CDK2/RPL23/E2F8/MYBBP1A/PCNA/CCNB1/CARM1/HMGA2/CDC25C/RPL26/E2F7/CHEK2/TFDP1	15	HUH7.5 36h downregulated DEGs
GO:0042770	signal transduction in response to DNA damage	20/957	133/18866	1.23256e-05	0.000381717	0.000332	BID/AURKA/TFAP4/PRPF19/TFDP2/CDK2/E2F8/PCNA/CCNB1/CARM1/CHEK1/CDC25C/RPL26/E2F7/PLK1/ATR/ATAD5/CHEK2/RPS27L/TFDP1	20	HUH7.5 36h downregulated DEGs
GO:0010043	response to zinc ion	12/957	54/18866	1.28909e-05	0.000396789	0.000345109	OTC/ARG1/MT1G/MT2A/ASS1/KHK/PARP1/MT1E/MT1X/MT1F/MT1A/MT1M	12	HUH7.5 36h downregulated DEGs
GO:0031571	mitotic G1 DNA damage checkpoint	13/957	63/18866	1.33709e-05	0.00040907	0.000355791	AURKA/TFDP2/CDK2/E2F8/PCNA/CCNB1/CARM1/CDC25C/RPL26/E2F7/CHEK2/RPS27L/TFDP1	13	HUH7.5 36h downregulated DEGs
GO:0000079	regulation of cyclin-dependent protein serine/threonine kinase activity	17/957	102/18866	1.38295e-05	0.000419333	0.000364717	IPO5/TFAP4/CDC6/CCNE1/CCNJ/PKMYT1/CCNB1/PSRC1/CDK4/AKT1/CCNA2/CCNB2/CDC25C/CCNF/CDC25A/PLK1/CCNE2	17	HUH7.5 36h downregulated DEGs
GO:0097064	ncRNA export from nucleus	10/957	38/18866	1.38725e-05	0.000419333	0.000364717	NUP37/NUP188/NUP107/NUP85/NUP210/SSB/NUP54/NUP35/NOL6/NPM1	10	HUH7.5 36h downregulated DEGs
GO:0071294	cellular response to zinc ion	8/957	24/18866	1.5125e-05	0.000454471	0.000395278	MT1G/MT2A/PARP1/MT1E/MT1X/MT1F/MT1A/MT1M	8	HUH7.5 36h downregulated DEGs
GO:0044783	G1 DNA damage checkpoint	13/957	64/18866	1.60085e-05	0.000475358	0.000413445	AURKA/TFDP2/CDK2/E2F8/PCNA/CCNB1/CARM1/CDC25C/RPL26/E2F7/CHEK2/RPS27L/TFDP1	13	HUH7.5 36h downregulated DEGs
GO:0044819	mitotic G1/S transition checkpoint	13/957	64/18866	1.60085e-05	0.000475358	0.000413445	AURKA/TFDP2/CDK2/E2F8/PCNA/CCNB1/CARM1/CDC25C/RPL26/E2F7/CHEK2/RPS27L/TFDP1	13	HUH7.5 36h downregulated DEGs
GO:0070200	establishment of protein localization to telomere	7/957	18/18866	1.64338e-05	0.000485133	0.000421947	ACD/TCP1/DKC1/CCT6A/CCT5/TERT/ATR	7	HUH7.5 36h downregulated DEGs
GO:0006338	chromatin remodeling	27/957	218/18866	1.68535e-05	0.00049463	0.000430207	HMGB3/SMARCD3/HNRNPC/ACTR5/SUV39H1/CENPI/GATA3/KAT2A/CENPA/MYB/CENPK/HJURP/NASP/MBD2/MYC/HMGA1/HMGA2/CENPU/HMGB2/NUDT5/CENPN/CENPV/SMARCC1/NPM1/PTMA/CENPP/HMGB1	27	HUH7.5 36h downregulated DEGs
GO:0030261	chromosome condensation	11/957	47/18866	1.74896e-05	0.000510334	0.000443865	NCAPD2/NCAPG/TENT4A/SMC4/NCAPH/TOP2A/CCNB1/NUSAP1/CDCA5/HMGA2/NCAPD3	11	HUH7.5 36h downregulated DEGs
GO:0010639	negative regulation of organelle organization	42/957	416/18866	1.76041e-05	0.000510721	0.000444203	FKBP4/SPDL1/MCM2/ZW10/DNMT3B/HNRNPC/ACD/PPIF/KAT2A/FBXO5/TTK/CDC20/NEK2/TOP2A/KANK4/CCNB1/NAT10/HMGA1/RDX/TCHP/TBCD/AKT1/PARP1/SLIT2/CHEK1/CCNF/MAD2L1/PTTG1/PLK1/CDT1/PRELID1/BUB1/S1PR1/AURKB/NPM1/INSIG1/ESPN/PAX5/WDR5/OPA1/SHANK3/PINX1	42	HUH7.5 36h downregulated DEGs
GO:1901992	positive regulation of mitotic cell cycle phase transition	16/957	94/18866	1.87371e-05	0.000540484	0.000470089	SMARCD3/CDC45/CDC6/FBXO5/DLGAP5/CCNB1/CDK4/RDX/AKT1/CDCA5/CDC25C/CDC25A/TERT/CDT1/UBE2C/TFDP1	16	HUH7.5 36h downregulated DEGs
GO:0006977	DNA damage response, signal transduction by p53 class mediator resulting in cell cycle arrest	12/957	56/18866	1.91104e-05	0.000545025	0.000474038	AURKA/TFDP2/CDK2/E2F8/PCNA/CCNB1/CARM1/CDC25C/RPL26/E2F7/CHEK2/TFDP1	12	HUH7.5 36h downregulated DEGs
GO:0034508	centromere complex assembly	12/957	56/18866	1.91104e-05	0.000545025	0.000474038	CENPI/CENPA/CENPK/HJURP/DLGAP5/NASP/CENPE/CENPU/CENPN/CENPV/NPM1/CENPP	12	HUH7.5 36h downregulated DEGs
GO:0032392	DNA geometric change	18/957	116/18866	2.14492e-05	0.00060829	0.000529064	HMGB3/RAD51/MCM2/RAD54L/MCM4/RFC5/GINS2/TOP2A/DSCC1/HMGA1/DNA2/PARP1/GINS4/RFC4/HMGB2/MCM7/ERCC6L/HMGB1	18	HUH7.5 36h downregulated DEGs
GO:0045740	positive regulation of DNA replication	10/957	40/18866	2.26795e-05	0.000639586	0.000556284	DBF4/CACYBP/CDK2/E2F8/PCNA/DNA2/E2F7/CDT1/ATAD5/FAF1	10	HUH7.5 36h downregulated DEGs
GO:0000375	RNA splicing, via transesterification reactions	40/957	393/18866	2.30378e-05	0.000640721	0.000557271	GCFC2/MTREX/PABPC1/CLNS1A/KHSRP/PDCD7/HNRNPC/CWF19L1/HNRNPM/PNN/CRNKL1/RBM3/C1QBP/DCPS/PRPF19/MAGOHB/NCL/SRSF4/SNRPB/LSM8/LSM7/RBM17/TRA2B/HNRNPD/SNRPF/SNRPG/CPSF4/SRSF2/SNRNP25/MAGOH/LSM6/PSIP1/SNRPD1/PPIH/SMN1/GEMIN4/ALYREF/SMN2/RNPS1/RBM8A	40	HUH7.5 36h downregulated DEGs
GO:0072431	signal transduction involved in mitotic G1 DNA damage checkpoint	12/957	57/18866	2.31005e-05	0.000640721	0.000557271	AURKA/TFDP2/CDK2/E2F8/PCNA/CCNB1/CARM1/CDC25C/RPL26/E2F7/CHEK2/TFDP1	12	HUH7.5 36h downregulated DEGs
GO:1902400	intracellular signal transduction involved in G1 DNA damage checkpoint	12/957	57/18866	2.31005e-05	0.000640721	0.000557271	AURKA/TFDP2/CDK2/E2F8/PCNA/CCNB1/CARM1/CDC25C/RPL26/E2F7/CHEK2/TFDP1	12	HUH7.5 36h downregulated DEGs
GO:0006520	cellular amino acid metabolic process	36/957	340/18866	2.52897e-05	0.000697609	0.000606749	AASS/OTC/FOLH1/FAH/BCAT2/HIBADH/BLMH/CARS1/DAO/AGXT2/ODC1/FARSB/AGMAT/ARG1/SARDH/ASS1/DDC/FOLH1B/YARS1/CARS2/NARS2/KYAT3/PPA2/BHMT/GLUD1/TDO2/FN3K/PAH/PFAS/PIPOX/PPA1/SHMT2/SLC25A21/DPYD/IARS1/VARS1	36	HUH7.5 36h downregulated DEGs
GO:0007569	cell aging	18/957	118/18866	2.71885e-05	0.00074591	0.000648759	RBL1/NAMPT/FBXO5/NEK4/NEK6/BCL2L12/HMGA1/PNPT1/CHEK1/HMGA2/SMC6/TERT/RSL1D1/ATR/NPM1/CHEK2/H2AX/OPA1	18	HUH7.5 36h downregulated DEGs
GO:0034504	protein localization to nucleus	31/957	277/18866	3.15927e-05	0.000862052	0.000749775	TMEM98/IPO5/NUP188/HSP90AB1/NUP107/TCP1/CSE1L/NUP85/RPL23/SMO/DKC1/NUP54/AKT1/RPL11/NVL/PARP1/CCT6A/MFHAS1/CCT5/NUP35/TERT/NOLC1/PLK1/SIX2/PYGO1/RRS1/KPNA2/RPF2/NOL8/PINX1/RASSF5	31	HUH7.5 36h downregulated DEGs
GO:0072413	signal transduction involved in mitotic cell cycle checkpoint	12/957	59/18866	3.33e-05	0.00089414	0.000777684	AURKA/TFDP2/CDK2/E2F8/PCNA/CCNB1/CARM1/CDC25C/RPL26/E2F7/CHEK2/TFDP1	12	HUH7.5 36h downregulated DEGs
GO:1902402	signal transduction involved in mitotic DNA damage checkpoint	12/957	59/18866	3.33e-05	0.00089414	0.000777684	AURKA/TFDP2/CDK2/E2F8/PCNA/CCNB1/CARM1/CDC25C/RPL26/E2F7/CHEK2/TFDP1	12	HUH7.5 36h downregulated DEGs
GO:1902403	signal transduction involved in mitotic DNA integrity checkpoint	12/957	59/18866	3.33e-05	0.00089414	0.000777684	AURKA/TFDP2/CDK2/E2F8/PCNA/CCNB1/CARM1/CDC25C/RPL26/E2F7/CHEK2/TFDP1	12	HUH7.5 36h downregulated DEGs
GO:0007100	mitotic centrosome separation	6/957	14/18866	3.54379e-05	0.000931044	0.000809781	AURKA/RANBP1/NEK2/CEP85/KIF11/CHEK1	6	HUH7.5 36h downregulated DEGs
GO:1902570	protein localization to nucleolus	6/957	14/18866	3.54379e-05	0.000931044	0.000809781	NVL/TERT/RRS1/RPF2/NOL8/PINX1	6	HUH7.5 36h downregulated DEGs
GO:0006409	tRNA export from nucleus	9/957	34/18866	3.55966e-05	0.000931044	0.000809781	NUP37/NUP188/NUP107/NUP85/NUP210/SSB/NUP54/NUP35/NOL6	9	HUH7.5 36h downregulated DEGs
GO:0008608	attachment of spindle microtubules to kinetochore	9/957	34/18866	3.55966e-05	0.000931044	0.000809781	SPAG5/NEK2/KNSTRN/CCNB1/CENPE/KIF2C/NUF2/CDT1/AURKB	9	HUH7.5 36h downregulated DEGs
GO:0071431	tRNA-containing ribonucleoprotein complex export from nucleus	9/957	34/18866	3.55966e-05	0.000931044	0.000809781	NUP37/NUP188/NUP107/NUP85/NUP210/SSB/NUP54/NUP35/NOL6	9	HUH7.5 36h downregulated DEGs
GO:0009168	purine ribonucleoside monophosphate biosynthetic process	7/957	20/18866	3.66077e-05	0.000952554	0.00082849	IMPDH1/PAICS/ADK/IMPDH2/PFAS/ADA/ADSL	7	HUH7.5 36h downregulated DEGs
GO:0090398	cellular senescence	14/957	79/18866	3.87103e-05	0.000996988	0.000867136	RBL1/NAMPT/FBXO5/NEK4/NEK6/BCL2L12/HMGA1/PNPT1/HMGA2/SMC6/TERT/RSL1D1/H2AX/OPA1	14	HUH7.5 36h downregulated DEGs
GO:1900034	regulation of cellular response to heat	14/957	79/18866	3.87103e-05	0.000996988	0.000867136	FKBP4/NUP37/HSP90AA1/NUP188/HSP90AB1/DNAJC2/PTGES3/NUP107/HSPH1/NUP85/NUP210/NUP54/NUP35/ATR	14	HUH7.5 36h downregulated DEGs
GO:0030490	maturation of SSU-rRNA	11/957	51/18866	3.97101e-05	0.00101607	0.000883734	WDR3/NOP14/RPS16/HEATR1/UTP20/RPP40/NAT10/DHX37/FAM207A/LSM6/RRS1	11	HUH7.5 36h downregulated DEGs
GO:0070199	establishment of protein localization to chromosome	8/957	27/18866	3.98539e-05	0.00101607	0.000883734	ACD/TCP1/DKC1/CCT6A/CCT5/LRWD1/TERT/ATR	8	HUH7.5 36h downregulated DEGs
GO:0010212	response to ionizing radiation	20/957	144/18866	4.02201e-05	0.00102026	0.000887374	RAD51/RAD54L/DNMT3B/MSH2/EEF1D/NAMPT/GATA3/RAD51AP1/MYC/TICRR/PARP1/HMGA2/EYA3/RPL26/RRM1/ATR/MTA1/CHEK2/H2AX/XRCC2	20	HUH7.5 36h downregulated DEGs
GO:0051168	nuclear export	25/957	204/18866	4.08486e-05	0.00103102	0.000896735	NUP37/NUP188/MAGOHB/NUP107/SRSF4/CSE1L/NUP85/NUP210/XPO4/CAMK1/LTV1/SSB/NUP54/CPSF4/SRSF2/MAGOH/NUP35/THOC7/SLBP/NOL6/RRS1/NPM1/ALYREF/RNPS1/RBM8A	25	HUH7.5 36h downregulated DEGs
GO:0000377	RNA splicing, via transesterification reactions with bulged adenosine as nucleophile	39/957	390/18866	4.30049e-05	0.0010747	0.000934723	GCFC2/MTREX/PABPC1/CLNS1A/PDCD7/HNRNPC/CWF19L1/HNRNPM/PNN/CRNKL1/RBM3/C1QBP/DCPS/PRPF19/MAGOHB/NCL/SRSF4/SNRPB/LSM8/LSM7/RBM17/TRA2B/HNRNPD/SNRPF/SNRPG/CPSF4/SRSF2/SNRNP25/MAGOH/LSM6/PSIP1/SNRPD1/PPIH/SMN1/GEMIN4/ALYREF/SMN2/RNPS1/RBM8A	39	HUH7.5 36h downregulated DEGs
GO:0000398	mRNA splicing, via spliceosome	39/957	390/18866	4.30049e-05	0.0010747	0.000934723	GCFC2/MTREX/PABPC1/CLNS1A/PDCD7/HNRNPC/CWF19L1/HNRNPM/PNN/CRNKL1/RBM3/C1QBP/DCPS/PRPF19/MAGOHB/NCL/SRSF4/SNRPB/LSM8/LSM7/RBM17/TRA2B/HNRNPD/SNRPF/SNRPG/CPSF4/SRSF2/SNRNP25/MAGOH/LSM6/PSIP1/SNRPD1/PPIH/SMN1/GEMIN4/ALYREF/SMN2/RNPS1/RBM8A	39	HUH7.5 36h downregulated DEGs
GO:0065004	protein-DNA complex assembly	28/957	243/18866	4.47038e-05	0.00111165	0.000966863	RAD51/MCM2/CDC45/CENPI/MCM4/ASF1B/CENPA/CENPK/HJURP/DLGAP5/NASP/POLR1E/CENPE/PARP1/CENPU/CHAF1B/HMGB2/CENPN/MCM7/CENPV/CDT1/CHAF1A/SOX12/NPM1/NAP1L1/CENPP/H2AX/HMGB1	28	HUH7.5 36h downregulated DEGs
GO:1903046	meiotic cell cycle process	24/957	193/18866	4.56288e-05	0.00112909	0.000982031	NCAPD2/RAD51/TOP2B/RAD54L/AURKA/CCNE1/FBXO5/TTK/SMC4/MSH6/CDC20/NCAPH/MND1/TOP2A/NUF2/NCAPD3/CDC25C/CDC25A/PTTG1/PLK1/TERB2/BUB1/CCNE2/FANCA	24	HUH7.5 36h downregulated DEGs
GO:1904356	regulation of telomere maintenance via telomere lengthening	12/957	61/18866	4.71971e-05	0.0011622	0.00101083	HNRNPC/ACD/NEK2/TCP1/DKC1/NAT10/PARP1/CCT6A/CCT5/ATR/AURKB/PINX1	12	HUH7.5 36h downregulated DEGs
GO:0006406	mRNA export from nucleus	17/957	113/18866	5.40041e-05	0.00131697	0.00114544	NUP37/NUP188/MAGOHB/NUP107/SRSF4/NUP85/NUP210/NUP54/CPSF4/SRSF2/MAGOH/NUP35/THOC7/SLBP/ALYREF/RNPS1/RBM8A	17	HUH7.5 36h downregulated DEGs
GO:0071427	mRNA-containing ribonucleoprotein complex export from nucleus	17/957	113/18866	5.40041e-05	0.00131697	0.00114544	NUP37/NUP188/MAGOHB/NUP107/SRSF4/NUP85/NUP210/NUP54/CPSF4/SRSF2/MAGOH/NUP35/THOC7/SLBP/ALYREF/RNPS1/RBM8A	17	HUH7.5 36h downregulated DEGs
GO:0051299	centrosome separation	6/957	15/18866	5.65292e-05	0.00137192	0.00119324	AURKA/RANBP1/NEK2/CEP85/KIF11/CHEK1	6	HUH7.5 36h downregulated DEGs
GO:0032210	regulation of telomere maintenance via telomerase	11/957	53/18866	5.79191e-05	0.00139227	0.00121093	HNRNPC/ACD/NEK2/TCP1/DKC1/NAT10/CCT6A/CCT5/ATR/AURKB/PINX1	11	HUH7.5 36h downregulated DEGs
GO:2000772	regulation of cellular senescence	11/957	53/18866	5.79191e-05	0.00139227	0.00121093	RBL1/NAMPT/FBXO5/NEK4/NEK6/BCL2L12/HMGA1/PNPT1/HMGA2/TERT/RSL1D1	11	HUH7.5 36h downregulated DEGs
GO:0007050	cell cycle arrest	27/957	234/18866	5.93194e-05	0.00141917	0.00123433	MLXIPL/AURKA/TFAP4/MSH2/HSP90AB1/EIF4G2/PRKAB1/TFDP2/CDK2/RPL23/E2F8/MYBBP1A/PCNA/CCNB1/CDK4/MYC/PNPT1/KIF20B/CARM1/HMGA2/CDC25C/RPL26/DDIAS/E2F7/E4F1/CHEK2/TFDP1	27	HUH7.5 36h downregulated DEGs
GO:2000045	regulation of G1/S transition of mitotic cell cycle	23/957	185/18866	6.54394e-05	0.0015582	0.00135525	BID/RBL1/AURKA/CDC45/CDC6/EZH2/TFDP2/CDK2/E2F8/PCNA/CCNB1/CDK4/RDX/AKT1/CARM1/CDC25C/RPL26/TERT/E2F7/WEE1/CHEK2/RPS27L/TFDP1	23	HUH7.5 36h downregulated DEGs
GO:0060249	anatomical structure homeostasis	44/957	469/18866	6.59736e-05	0.00156354	0.0013599	RAD51/POLD3/SCGN/HSP90AA1/FH/HNRNPC/HSP90AB1/POLA1/ACD/CTSH/CCNE1/SLC1A1/GAR1/PTGES3/RFC5/NEK2/TCP1/PLG/SMO/DKC1/PCNA/WDR36/NAT10/MYC/DNA2/HNRNPD/PARP1/CCT6A/CCT5/GJA1/PPARGC1B/SMC6/RFC4/GNL3/TERT/FEN1/S1PR1/EXO1/ATR/CCNE2/AURKB/MBP/DMD/PINX1	44	HUH7.5 36h downregulated DEGs
GO:1901606	alpha-amino acid catabolic process	16/957	104/18866	6.74113e-05	0.00158799	0.00138116	AASS/OTC/FAH/BCAT2/HIBADH/BLMH/DAO/AGXT2/ARG1/SARDH/GLUD1/TDO2/PAH/PIPOX/SHMT2/SLC25A21	16	HUH7.5 36h downregulated DEGs
GO:0033314	mitotic DNA replication checkpoint	5/957	10/18866	6.76341e-05	0.00158799	0.00138116	ORC1/CLSPN/CDC6/TICRR/NAE1	5	HUH7.5 36h downregulated DEGs
GO:1900180	regulation of protein localization to nucleus	18/957	127/18866	7.35822e-05	0.00169016	0.00147003	TMEM98/IPO5/HSP90AB1/TCP1/SMO/DKC1/NUP54/AKT1/NVL/PARP1/CCT6A/MFHAS1/CCT5/TERT/NOLC1/PLK1/PINX1/RASSF5	18	HUH7.5 36h downregulated DEGs
GO:0051031	tRNA transport	9/957	37/18866	7.36081e-05	0.00169016	0.00147003	NUP37/NUP188/NUP107/NUP85/NUP210/SSB/NUP54/NUP35/NOL6	9	HUH7.5 36h downregulated DEGs
GO:0009127	purine nucleoside monophosphate biosynthetic process	7/957	22/18866	7.366e-05	0.00169016	0.00147003	IMPDH1/PAICS/ADK/IMPDH2/PFAS/ADA/ADSL	7	HUH7.5 36h downregulated DEGs
GO:0051131	chaperone-mediated protein complex assembly	7/957	22/18866	7.366e-05	0.00169016	0.00147003	HSP90AA1/HSP90AB1/PTGES3/HSPD1/PSMG1/LONP1/PFDN6	7	HUH7.5 36h downregulated DEGs
GO:0071459	protein localization to chromosome, centromeric region	7/957	22/18866	7.366e-05	0.00169016	0.00147003	SPDL1/ZW10/TTK/CENPA/CDT1/HASPIN/AURKB	7	HUH7.5 36h downregulated DEGs
GO:0046686	response to cadmium ion	12/957	64/18866	7.73532e-05	0.00176687	0.00153675	ARG1/MT1G/MT2A/PCNA/SORD/AKT1/TERT/MT1E/MT1X/MT1F/MT1A/MT1M	12	HUH7.5 36h downregulated DEGs
GO:0071478	cellular response to radiation	23/957	188/18866	8.3986e-05	0.00190974	0.001661	RAD51/POLD3/ACTR5/EEF1D/NAMPT/GATA3/RAD51AP1/GUCA1B/PCNA/NMT1/MYC/PARP1/CHEK1/HMGA2/RPL26/CDC25A/PBK/PPID/ATR/AURKB/NPM1/CHEK2/H2AX	23	HUH7.5 36h downregulated DEGs
GO:0030397	membrane disassembly	6/957	16/18866	8.65703e-05	0.00195092	0.00169683	VRK1/NEK6/CCNB1/LPIN1/CCNB2/PLK1	6	HUH7.5 36h downregulated DEGs
GO:0051081	nuclear envelope disassembly	6/957	16/18866	8.65703e-05	0.00195092	0.00169683	VRK1/NEK6/CCNB1/LPIN1/CCNB2/PLK1	6	HUH7.5 36h downregulated DEGs
GO:0090307	mitotic spindle assembly	12/957	65/18866	9.05445e-05	0.00203142	0.00176683	SMC1A/BIRC5/KIF4A/MYBL2/CDC20/NEK2/KIF23/KIF11/PLK1/AURKB/RCC1/CHEK2	12	HUH7.5 36h downregulated DEGs
GO:0000027	ribosomal large subunit assembly	8/957	30/18866	9.17407e-05	0.00204012	0.00177441	MRTO4/BRIX1/RPL24/RSL24D1/RPL11/RRS1/RPF2/BOP1	8	HUH7.5 36h downregulated DEGs
GO:1902751	positive regulation of cell cycle G2/M phase transition	8/957	30/18866	9.17407e-05	0.00204012	0.00177441	SMARCD3/FBXO5/CCNB1/CDK4/CDC25C/CDC25A/ATAD5/NPM1	8	HUH7.5 36h downregulated DEGs
GO:0009314	response to radiation	42/957	447/18866	9.27518e-05	0.00205356	0.00178609	RAD51/SMC1A/TIPIN/POLD3/RAD54L/DNMT3B/MSH2/ACTR5/EEF1D/NAMPT/GATA3/RAD51AP1/GUCA1B/REEP6/MSH6/PCNA/NMT1/MYC/TICRR/AKT1/PARP1/CHEK1/HMGA2/EYA3/RDH13/RPL26/CDC25A/PCLAF/RRM1/SCARA3/PBK/FEN1/PPID/ATR/AURKB/PER1/NPM1/MTA1/CHEK2/H2AX/XRCC2/HMGN1	42	HUH7.5 36h downregulated DEGs
GO:0031055	chromatin remodeling at centromere	10/957	47/18866	0.000100327	0.00221159	0.00192354	CENPI/CENPA/CENPK/HJURP/NASP/CENPU/CENPN/CENPV/NPM1/CENPP	10	HUH7.5 36h downregulated DEGs
GO:0002562	somatic diversification of immune receptors via germline recombination within a single locus	12/957	66/18866	0.000105625	0.0023082	0.00200757	TCF3/UNG/TCF7/MSH2/EXOSC3/MSH6/LEF1/HSPD1/HMGB2/EXO1/ATAD5/HMGB1	12	HUH7.5 36h downregulated DEGs
GO:0016444	somatic cell DNA recombination	12/957	66/18866	0.000105625	0.0023082	0.00200757	TCF3/UNG/TCF7/MSH2/EXOSC3/MSH6/LEF1/HSPD1/HMGB2/EXO1/ATAD5/HMGB1	12	HUH7.5 36h downregulated DEGs
GO:0016054	organic acid catabolic process	30/957	282/18866	0.000107018	0.00231857	0.00201659	AASS/OTC/HMMR/FAH/SULT2A1/BCAT2/HIBADH/BLMH/DAO/AGXT2/ARG1/ACAT2/AKR1D1/SARDH/HACL1/LPIN1/HADH/SORD/SLC27A2/AKT1/GLUD1/TDO2/ACOX2/PAH/PCCA/PIPOX/SHMT2/SLC25A21/CYP4F12/ACAD11	30	HUH7.5 36h downregulated DEGs
GO:0046395	carboxylic acid catabolic process	30/957	282/18866	0.000107018	0.00231857	0.00201659	AASS/OTC/HMMR/FAH/SULT2A1/BCAT2/HIBADH/BLMH/DAO/AGXT2/ARG1/ACAT2/AKR1D1/SARDH/HACL1/LPIN1/HADH/SORD/SLC27A2/AKT1/GLUD1/TDO2/ACOX2/PAH/PCCA/PIPOX/SHMT2/SLC25A21/CYP4F12/ACAD11	30	HUH7.5 36h downregulated DEGs
GO:1901796	regulation of signal transduction by p53 class mediator	22/957	180/18866	0.0001205	0.00259951	0.00226094	AURKA/RFC5/PRKAB1/PAK1IP1/CDK2/RPL23/BCL2L12/DNA2/AKT1/RPL11/CHEK1/RPL26/RFC4/EXO1/ATR/ATAD5/AURKB/RRS1/CHEK2/TAF9B/RPF2/BOP1	22	HUH7.5 36h downregulated DEGs
GO:0002200	somatic diversification of immune receptors	13/957	77/18866	0.000121666	0.00261349	0.0022731	TCF3/UNG/TCF7/MSH2/SAMHD1/EXOSC3/MSH6/LEF1/HSPD1/HMGB2/EXO1/ATAD5/HMGB1	13	HUH7.5 36h downregulated DEGs
GO:0016074	snoRNA metabolic process	6/957	17/18866	0.000128062	0.00273922	0.00238245	EXOSC5/FBL/EXOSC3/TENT4A/DKC1/NOLC1	6	HUH7.5 36h downregulated DEGs
GO:1902806	regulation of cell cycle G1/S phase transition	24/957	206/18866	0.000128683	0.00274089	0.00238391	BID/RBL1/AURKA/CDC45/CDC6/FAM83D/EZH2/TFDP2/CDK2/E2F8/PCNA/CCNB1/CDK4/RDX/AKT1/CARM1/CDC25C/RPL26/TERT/E2F7/WEE1/CHEK2/RPS27L/TFDP1	24	HUH7.5 36h downregulated DEGs
GO:0016572	histone phosphorylation	9/957	40/18866	0.000141089	0.0029925	0.00260275	AURKA/VRK1/CDK2/CCNB1/CCNA2/CHEK1/HMGA2/HASPIN/AURKB	9	HUH7.5 36h downregulated DEGs
GO:0072522	purine-containing compound biosynthetic process	24/957	208/18866	0.000149458	0.00315676	0.00274561	ACSL4/SCD/PRTFDC1/SLC25A1/NME4/ACSBG1/IMPDH1/GUCA1B/PAICS/ADCY3/PARP1/ACSL1/PDK1/GUCY1A2/ADK/ADCY9/AK4/IMPDH2/PFAS/CYC1/SHMT2/ADA/HACD2/ADSL	24	HUH7.5 36h downregulated DEGs
GO:0051170	import into nucleus	21/957	171/18866	0.000159301	0.00335063	0.00291423	IPO5/NUP188/HSP90AB1/NUP107/CSE1L/NUP85/RPL23/SNRPB/SMO/NUP54/SNRPF/AKT1/SNRPG/NUP35/NOLC1/SNRPD1/SIX2/SMN1/GEMIN4/KPNA2/SMN2	21	HUH7.5 36h downregulated DEGs
GO:0045815	positive regulation of gene expression, epigenetic	11/957	59/18866	0.000161033	0.00335907	0.00292157	KAT2A/POLR1G/DEK/ELOF1/MYBBP1A/POLR1E/HMGA1/CHEK1/DDX21/TAF1D/CDCA4	11	HUH7.5 36h downregulated DEGs
GO:0046605	regulation of centrosome cycle	11/957	59/18866	0.000161033	0.00335907	0.00292157	AURKA/RANBP1/KAT2A/ALMS1/NEK2/CEP85/KIF11/PLK4/CHEK1/CCNF/NPM1	11	HUH7.5 36h downregulated DEGs
GO:0043044	ATP-dependent chromatin remodeling	14/957	90/18866	0.000167575	0.00348115	0.00302775	HNRNPC/ACTR5/CENPI/CENPA/CENPK/HJURP/NASP/MBD2/CENPU/CENPN/SMARCC1/NPM1/PTMA/CENPP	14	HUH7.5 36h downregulated DEGs
GO:0009636	response to toxic substance	27/957	250/18866	0.000181284	0.00375049	0.00326201	RAD51/MAOB/CPOX/DNMT3B/SLC6A4/BLMH/SLC22A18/CHKA/ARG1/MT1G/MT2A/ASS1/RGN/DDC/CCNB1/CDK4/MT1E/MTARC1/MT1X/MBP/ADH4/MT1F/MT1A/MT1M/DHFR/HP/SRXN1	27	HUH7.5 36h downregulated DEGs
GO:0034501	protein localization to kinetochore	6/957	18/18866	0.000183876	0.00378859	0.00329515	SPDL1/ZW10/TTK/CDT1/HASPIN/AURKB	6	HUH7.5 36h downregulated DEGs
GO:0035404	histone-serine phosphorylation	5/957	12/18866	0.000195175	0.00397275	0.00345533	AURKA/VRK1/CCNB1/HMGA2/AURKB	5	HUH7.5 36h downregulated DEGs
GO:1904816	positive regulation of protein localization to chromosome, telomeric region	5/957	12/18866	0.000195175	0.00397275	0.00345533	TCP1/DKC1/CCT6A/CCT5/GNL3	5	HUH7.5 36h downregulated DEGs
GO:2000105	positive regulation of DNA-dependent DNA replication	5/957	12/18866	0.000195175	0.00397275	0.00345533	DBF4/CDK2/E2F8/E2F7/CDT1	5	HUH7.5 36h downregulated DEGs
GO:0032206	positive regulation of telomere maintenance	10/957	51/18866	0.00020598	0.00416216	0.00362006	ACD/NEK2/TCP1/DKC1/HNRNPD/CCT6A/CCT5/GNL3/ATR/AURKB	10	HUH7.5 36h downregulated DEGs
GO:0034644	cellular response to UV	13/957	81/18866	0.000206129	0.00416216	0.00362006	POLD3/ACTR5/PCNA/MYC/PARP1/CHEK1/RPL26/CDC25A/PBK/PPID/ATR/AURKB/NPM1	13	HUH7.5 36h downregulated DEGs
GO:2000134	negative regulation of G1/S transition of mitotic cell cycle	17/957	126/18866	0.000212708	0.00427789	0.00372072	RBL1/AURKA/EZH2/TFDP2/CDK2/E2F8/PCNA/CCNB1/CDK4/CARM1/CDC25C/RPL26/E2F7/WEE1/CHEK2/RPS27L/TFDP1	17	HUH7.5 36h downregulated DEGs
GO:0000724	double-strand break repair via homologous recombination	18/957	138/18866	0.00021606	0.00432805	0.00376435	RAD51/MCM2/RAD54L/CDC45/SAMHD1/MCM4/RAD51AP1/AUNIP/GINS2/RNF138/PARP1/GINS4/CHEK1/MCM7/FEN1/FANCB/H2AX/XRCC2	18	HUH7.5 36h downregulated DEGs
GO:0090342	regulation of cell aging	11/957	61/18866	0.0002193	0.00437561	0.00380571	RBL1/NAMPT/FBXO5/NEK4/NEK6/BCL2L12/HMGA1/PNPT1/HMGA2/TERT/RSL1D1	11	HUH7.5 36h downregulated DEGs
GO:0044282	small molecule catabolic process	41/957	452/18866	0.000237512	0.00468517	0.00407495	AASS/OTC/HMMR/FAH/SULT2A1/BCAT2/HIBADH/BLMH/SULT1E1/DAO/TPI1/AGXT2/ARG1/ACAT2/AKR1D1/SARDH/HACL1/LPIN1/CYP27A1/ALDH1B1/KHK/HADH/SORD/SLC27A2/PFKL/AKT1/GLUD1/TDO2/NUDT5/GLYCTK/ACOX2/PAH/PCCA/PIPOX/SHMT2/SLC25A21/CYP4F12/DPYD/ADA/ADH4/ACAD11	41	HUH7.5 36h downregulated DEGs
GO:0009156	ribonucleoside monophosphate biosynthetic process	8/957	34/18866	0.0002376	0.00468517	0.00407495	IMPDH1/PAICS/UCK2/ADK/IMPDH2/PFAS/ADA/ADSL	8	HUH7.5 36h downregulated DEGs
GO:0032212	positive regulation of telomere maintenance via telomerase	8/957	34/18866	0.0002376	0.00468517	0.00407495	ACD/NEK2/TCP1/DKC1/CCT6A/CCT5/ATR/AURKB	8	HUH7.5 36h downregulated DEGs
GO:0034080	CENP-A containing nucleosome assembly	9/957	43/18866	0.0002538	0.00496583	0.00431906	CENPI/CENPA/CENPK/HJURP/NASP/CENPU/CENPN/NPM1/CENPP	9	HUH7.5 36h downregulated DEGs
GO:0061641	CENP-A containing chromatin organization	9/957	43/18866	0.0002538	0.00496583	0.00431906	CENPI/CENPA/CENPK/HJURP/NASP/CENPU/CENPN/NPM1/CENPP	9	HUH7.5 36h downregulated DEGs
GO:0051028	mRNA transport	19/957	152/18866	0.000255581	0.00498137	0.00433257	NUP37/KHSRP/NUP188/MAGOHB/NUP107/SRSF4/NUP85/NUP210/LRPPRC/NUP54/CPSF4/SRSF2/MAGOH/NUP35/THOC7/SLBP/ALYREF/RNPS1/RBM8A	19	HUH7.5 36h downregulated DEGs
GO:0000725	recombinational repair	18/957	140/18866	0.000258994	0.00502848	0.00437355	RAD51/MCM2/RAD54L/CDC45/SAMHD1/MCM4/RAD51AP1/AUNIP/GINS2/RNF138/PARP1/GINS4/CHEK1/MCM7/FEN1/FANCB/H2AX/XRCC2	18	HUH7.5 36h downregulated DEGs
GO:0046394	carboxylic acid biosynthetic process	35/957	367/18866	0.000261748	0.00504921	0.00439158	AASS/MLXIPL/OTC/ACSM2B/FOLH1/SCD/LIPG/ACSBG1/BCAT2/PTGES3/PRKAB1/AGXT2/CSPG5/MTHFD1L/AKR1D1/GAMT/ASS1/RGN/FOLH1B/FADS2/CYP27A1/CYP2C9/SLC27A2/BHMT/GLUD1/FADS1/FABP5/ACOX2/NANP/PAH/SHMT2/INSIG1/DPYD/HACD2/DHFR	35	HUH7.5 36h downregulated DEGs
GO:0006614	SRP-dependent cotranslational protein targeting to membrane	15/957	105/18866	0.000262063	0.00504921	0.00439158	RPS16/RPL24/RPS25/RPL21/RPL23/RPL11/RPL7/RPL7A/RPL26/RPL27A/RPSA/RPS23/RPL14/RPS26/RPL17	15	HUH7.5 36h downregulated DEGs
GO:0016053	organic acid biosynthetic process	35/957	368/18866	0.000275566	0.00528919	0.0046003	AASS/MLXIPL/OTC/ACSM2B/FOLH1/SCD/LIPG/ACSBG1/BCAT2/PTGES3/PRKAB1/AGXT2/CSPG5/MTHFD1L/AKR1D1/GAMT/ASS1/RGN/FOLH1B/FADS2/CYP27A1/CYP2C9/SLC27A2/BHMT/GLUD1/FADS1/FABP5/ACOX2/NANP/PAH/SHMT2/INSIG1/DPYD/HACD2/DHFR	35	HUH7.5 36h downregulated DEGs
GO:0006336	DNA replication-independent nucleosome assembly	10/957	53/18866	0.000286751	0.00548303	0.0047689	CENPI/ASF1B/CENPA/CENPK/HJURP/NASP/CENPU/CENPN/NPM1/CENPP	10	HUH7.5 36h downregulated DEGs
GO:0009408	response to heat	20/957	166/18866	0.000292191	0.00556597	0.00484103	FKBP4/NUP37/HSP90AA1/NUP188/HSP90AB1/DNAJC2/TFEC/PTGES3/NUP107/LRP11/HSPH1/NUP85/NUP210/NUP54/DNAJA4/AKT1/HSPD1/NUP35/PSIP1/ATR	20	HUH7.5 36h downregulated DEGs
GO:0040001	establishment of mitotic spindle localization	8/957	35/18866	0.000294436	0.00558765	0.00485989	SPDL1/ZW10/CENPA/NUSAP1/GJA1/MAD2L1/PLK1/SAPCD2	8	HUH7.5 36h downregulated DEGs
GO:0031126	snoRNA 3'-end processing	5/957	13/18866	0.000303935	0.00572486	0.00497923	EXOSC5/FBL/EXOSC3/TENT4A/DKC1	5	HUH7.5 36h downregulated DEGs
GO:0051988	regulation of attachment of spindle microtubules to kinetochore	5/957	13/18866	0.000303935	0.00572486	0.00497923	SPAG5/NEK2/KNSTRN/CCNB1/AURKB	5	HUH7.5 36h downregulated DEGs
GO:0032201	telomere maintenance via semi-conservative replication	7/957	27/18866	0.000307035	0.00576175	0.00501132	POLD3/POLA1/RFC5/PCNA/DNA2/RFC4/FEN1	7	HUH7.5 36h downregulated DEGs
GO:0030330	DNA damage response, signal transduction by p53 class mediator	15/957	107/18866	0.000323119	0.00604113	0.00525431	AURKA/TFAP4/TFDP2/CDK2/E2F8/PCNA/CCNB1/CARM1/CDC25C/RPL26/E2F7/ATR/CHEK2/RPS27L/TFDP1	15	HUH7.5 36h downregulated DEGs
GO:0034724	DNA replication-independent nucleosome organization	10/957	54/18866	0.000336141	0.00623837	0.00542586	CENPI/ASF1B/CENPA/CENPK/HJURP/NASP/CENPU/CENPN/NPM1/CENPP	10	HUH7.5 36h downregulated DEGs
GO:0051438	regulation of ubiquitin-protein transferase activity	10/957	54/18866	0.000336141	0.00623837	0.00542586	UBE2S/FBXO5/CDC20/RPL23/DCUN1D5/RPL11/MAD2L1/CDC20B/PLK1/UBE2C	10	HUH7.5 36h downregulated DEGs
GO:0046390	ribose phosphate biosynthetic process	22/957	194/18866	0.000353939	0.00654464	0.00569224	ACSL4/SCD/SLC25A1/NME4/ACSBG1/IMPDH1/PAICS/ADCY3/UCK2/PARP1/ACSL1/PDK1/GUCY1A2/ADK/ADCY9/AK4/TKT/IMPDH2/PFAS/CYC1/HACD2/ADSL	22	HUH7.5 36h downregulated DEGs
GO:0033762	response to glucagon	8/957	36/18866	0.000361902	0.00666744	0.00579905	PRKAR2A/ARG1/ASS1/ADCY3/CCNA2/ADCY9/GJB2/CYC1	8	HUH7.5 36h downregulated DEGs
GO:0006418	tRNA aminoacylation for protein translation	9/957	45/18866	0.000364143	0.00668433	0.00581374	CARS1/FARSB/YARS1/CARS2/NARS2/PPA2/PPA1/IARS1/VARS1	9	HUH7.5 36h downregulated DEGs
GO:0045047	protein targeting to ER	16/957	120/18866	0.00036991	0.0067656	0.00588442	RPS16/RPL24/RPS25/RPL21/RPL23/PMM2/RPL11/RPL7/RPL7A/RPL26/RPL27A/RPSA/RPS23/RPL14/RPS26/RPL17	16	HUH7.5 36h downregulated DEGs
GO:1902807	negative regulation of cell cycle G1/S phase transition	17/957	132/18866	0.000372468	0.00678778	0.00590371	RBL1/AURKA/EZH2/TFDP2/CDK2/E2F8/PCNA/CCNB1/CDK4/CARM1/CDC25C/RPL26/E2F7/WEE1/CHEK2/RPS27L/TFDP1	17	HUH7.5 36h downregulated DEGs
GO:2001252	positive regulation of chromosome organization	21/957	182/18866	0.000377878	0.00686161	0.00596792	DNMT3B/ACD/GATA3/KAT2A/NEK2/MYB/TCP1/DLGAP5/DKC1/CCNB1/HNRNPD/WDR61/CCT6A/CCT5/AUTS2/GNL3/CDT1/FEN1/ATR/AURKB/WDR5	21	HUH7.5 36h downregulated DEGs
GO:0000469	cleavage involved in rRNA processing	7/957	28/18866	0.000391604	0.00700999	0.00609698	NOP14/EXOSC3/EXOSC8/UTP20/RPP40/RRS1/BOP1	7	HUH7.5 36h downregulated DEGs
GO:0071280	cellular response to copper ion	7/957	28/18866	0.000391604	0.00700999	0.00609698	MT1G/MT2A/MT1E/MT1X/MT1F/MT1A/MT1M	7	HUH7.5 36h downregulated DEGs
GO:0072376	protein activation cascade	7/957	28/18866	0.000391604	0.00700999	0.00609698	C1QBP/KNG1/F3/F12/FGG/FGA/FGB	7	HUH7.5 36h downregulated DEGs
GO:0072378	blood coagulation, fibrin clot formation	7/957	28/18866	0.000391604	0.00700999	0.00609698	C1QBP/KNG1/F3/F12/FGG/FGA/FGB	7	HUH7.5 36h downregulated DEGs
GO:0006613	cotranslational protein targeting to membrane	15/957	109/18866	0.000396025	0.00706408	0.00614403	RPS16/RPL24/RPS25/RPL21/RPL23/RPL11/RPL7/RPL7A/RPL26/RPL27A/RPSA/RPS23/RPL14/RPS26/RPL17	15	HUH7.5 36h downregulated DEGs
GO:0006164	purine nucleotide biosynthetic process	22/957	197/18866	0.000438241	0.00778958	0.00677503	ACSL4/SCD/SLC25A1/NME4/ACSBG1/IMPDH1/GUCA1B/PAICS/ADCY3/PARP1/ACSL1/PDK1/GUCY1A2/ADK/ADCY9/AK4/IMPDH2/PFAS/CYC1/ADA/HACD2/ADSL	22	HUH7.5 36h downregulated DEGs
GO:0009167	purine ribonucleoside monophosphate metabolic process	8/957	37/18866	0.000441431	0.00779141	0.00677662	IMPDH1/PAICS/ADK/AK4/IMPDH2/PFAS/ADA/ADSL	8	HUH7.5 36h downregulated DEGs
GO:1904358	positive regulation of telomere maintenance via telomere lengthening	8/957	37/18866	0.000441431	0.00779141	0.00677662	ACD/NEK2/TCP1/DKC1/CCT6A/CCT5/ATR/AURKB	8	HUH7.5 36h downregulated DEGs
GO:0021527	spinal cord association neuron differentiation	5/957	14/18866	0.0004531	0.00785996	0.00683625	LBX1/ASCL1/LMO4/GDF7/LHX1	5	HUH7.5 36h downregulated DEGs
GO:0060707	trophoblast giant cell differentiation	5/957	14/18866	0.0004531	0.00785996	0.00683625	PRDM1/PLG/E2F8/PLK4/E2F7	5	HUH7.5 36h downregulated DEGs
GO:1904668	positive regulation of ubiquitin protein ligase activity	5/957	14/18866	0.0004531	0.00785996	0.00683625	UBE2S/CDC20/CDC20B/PLK1/UBE2C	5	HUH7.5 36h downregulated DEGs
GO:1904814	regulation of protein localization to chromosome, telomeric region	5/957	14/18866	0.0004531	0.00785996	0.00683625	TCP1/DKC1/CCT6A/CCT5/GNL3	5	HUH7.5 36h downregulated DEGs
GO:2000232	regulation of rRNA processing	5/957	14/18866	0.0004531	0.00785996	0.00683625	USP36/DIMT1/WDR75/HEATR1/WDR43	5	HUH7.5 36h downregulated DEGs
GO:0009165	nucleotide biosynthetic process	27/957	266/18866	0.000490172	0.00847393	0.00737025	ACSL4/SCD/SLC25A1/NME4/ACSBG1/NAMPT/IMPDH1/GUCA1B/PAICS/ADCY3/UCK2/PARP1/ACSL1/PDK1/GUCY1A2/ADK/ADCY9/AK4/RRM1/RRM2/IMPDH2/PFAS/CYC1/IDH2/ADA/HACD2/ADSL	27	HUH7.5 36h downregulated DEGs
GO:0009152	purine ribonucleotide biosynthetic process	20/957	173/18866	0.000502673	0.00866039	0.00753243	ACSL4/SCD/SLC25A1/NME4/ACSBG1/IMPDH1/PAICS/ADCY3/PARP1/ACSL1/PDK1/GUCY1A2/ADK/ADCY9/AK4/IMPDH2/PFAS/CYC1/HACD2/ADSL	20	HUH7.5 36h downregulated DEGs
GO:0009260	ribonucleotide biosynthetic process	21/957	186/18866	0.000506195	0.00869141	0.0075594	ACSL4/SCD/SLC25A1/NME4/ACSBG1/IMPDH1/PAICS/ADCY3/UCK2/PARP1/ACSL1/PDK1/GUCY1A2/ADK/ADCY9/AK4/IMPDH2/PFAS/CYC1/HACD2/ADSL	21	HUH7.5 36h downregulated DEGs
GO:0000462	maturation of SSU-rRNA from tricistronic rRNA transcript (SSU-rRNA, 5.8S rRNA, LSU-rRNA)	8/957	38/18866	0.000534573	0.00908221	0.0078993	NOP14/RPS16/HEATR1/UTP20/RPP40/DHX37/FAM207A/RRS1	8	HUH7.5 36h downregulated DEGs
GO:0071276	cellular response to cadmium ion	8/957	38/18866	0.000534573	0.00908221	0.0078993	MT1G/MT2A/AKT1/MT1E/MT1X/MT1F/MT1A/MT1M	8	HUH7.5 36h downregulated DEGs
GO:0009063	cellular amino acid catabolic process	16/957	124/18866	0.000536153	0.00908221	0.0078993	AASS/OTC/FAH/BCAT2/HIBADH/BLMH/DAO/AGXT2/ARG1/SARDH/GLUD1/TDO2/PAH/PIPOX/SHMT2/SLC25A21	16	HUH7.5 36h downregulated DEGs
GO:0072599	establishment of protein localization to endoplasmic reticulum	16/957	124/18866	0.000536153	0.00908221	0.0078993	RPS16/RPL24/RPS25/RPL21/RPL23/PMM2/RPL11/RPL7/RPL7A/RPL26/RPL27A/RPSA/RPS23/RPL14/RPS26/RPL17	16	HUH7.5 36h downregulated DEGs
GO:1902652	secondary alcohol metabolic process	19/957	162/18866	0.000574671	0.00970213	0.00843848	CYP51A1/MSMO1/DGAT2/IDI1/SCD/GPAM/ACAT2/AKR1D1/CLN6/CYP27A1/CYP2C9/IDH1/EBP/FDPS/SOAT2/PCSK9/DHCR7/IDH2/INSIG1	19	HUH7.5 36h downregulated DEGs
GO:1901293	nucleoside phosphate biosynthetic process	27/957	269/18866	0.000583431	0.00981721	0.00853857	ACSL4/SCD/SLC25A1/NME4/ACSBG1/NAMPT/IMPDH1/GUCA1B/PAICS/ADCY3/UCK2/PARP1/ACSL1/PDK1/GUCY1A2/ADK/ADCY9/AK4/RRM1/RRM2/IMPDH2/PFAS/CYC1/IDH2/ADA/HACD2/ADSL	27	HUH7.5 36h downregulated DEGs
GO:0034605	cellular response to heat	16/957	125/18866	0.000586531	0.00983658	0.00855542	FKBP4/NUP37/HSP90AA1/NUP188/HSP90AB1/DNAJC2/TFEC/PTGES3/NUP107/HSPH1/NUP85/NUP210/NUP54/HSPD1/NUP35/ATR	16	HUH7.5 36h downregulated DEGs
GO:0043039	tRNA aminoacylation	9/957	48/18866	0.000601359	0.0100519	0.00874266	CARS1/FARSB/YARS1/CARS2/NARS2/PPA2/PPA1/IARS1/VARS1	9	HUH7.5 36h downregulated DEGs
GO:0000132	establishment of mitotic spindle orientation	7/957	30/18866	0.000616178	0.0102611	0.00892462	SPDL1/ZW10/CENPA/GJA1/MAD2L1/PLK1/SAPCD2	7	HUH7.5 36h downregulated DEGs
GO:1901605	alpha-amino acid metabolic process	22/957	202/18866	0.00061794	0.0102611	0.00892462	AASS/OTC/FAH/BCAT2/HIBADH/BLMH/DAO/AGXT2/ODC1/AGMAT/ARG1/SARDH/ASS1/KYAT3/BHMT/GLUD1/TDO2/PAH/PFAS/PIPOX/SHMT2/SLC25A21	22	HUH7.5 36h downregulated DEGs
GO:0071157	negative regulation of cell cycle arrest	6/957	22/18866	0.000620751	0.0102739	0.00893582	MLXIPL/TFAP4/HSP90AB1/RPL23/CDK4/CHEK2	6	HUH7.5 36h downregulated DEGs
GO:0090305	nucleic acid phosphodiester bond hydrolysis	30/957	313/18866	0.000643832	0.0106211	0.00923778	LAS1L/EXOSC5/POLD3/NOP14/SAMHD1/EXOSC3/DCPS/RFC5/EXOSC8/UTP20/RPP40/PCNA/PNPT1/DNA2/PARP1/TATDN1/TATDN2/CPSF4/POLR3K/RFC4/HMGB2/DIS3L/FEN1/POP7/EXO1/ATAD5/ZC3H12D/RRS1/HMGB1/BOP1	30	HUH7.5 36h downregulated DEGs
GO:0033151	V(D)J recombination	5/957	15/18866	0.000651385	0.0106414	0.00925542	TCF3/TCF7/LEF1/HMGB2/HMGB1	5	HUH7.5 36h downregulated DEGs
GO:0043144	snoRNA processing	5/957	15/18866	0.000651385	0.0106414	0.00925542	EXOSC5/FBL/EXOSC3/TENT4A/DKC1	5	HUH7.5 36h downregulated DEGs
GO:0051315	attachment of mitotic spindle microtubules to kinetochore	5/957	15/18866	0.000651385	0.0106414	0.00925542	CENPE/KIF2C/NUF2/CDT1/AURKB	5	HUH7.5 36h downregulated DEGs
GO:0006457	protein folding	24/957	230/18866	0.000665581	0.0108382	0.00942662	FKBP4/DNAJC25/HSP90AA1/HSP90AB1/AHSA1/PDCD5/DNAJC2/PPIF/PTGES3/GNB4/HSPE1/TCP1/HSPH1/GNAZ/DNAJA4/TBCD/HSPD1/CCT6A/CCT5/SACS/PPID/PPIH/HSPA14/PFDN6	24	HUH7.5 36h downregulated DEGs
GO:0070507	regulation of microtubule cytoskeleton organization	21/957	190/18866	0.000670834	0.0108886	0.00947046	FKBP4/SPAG5/AURKA/RANBP1/NIN/KAT2A/ALMS1/NEK2/CEP85/PSRC1/KIF11/TBCD/PLK4/CHEK1/SKA1/CCNF/SKA3/PLK1/CKAP5/RCC1/NPM1	21	HUH7.5 36h downregulated DEGs
GO:1900182	positive regulation of protein localization to nucleus	12/957	80/18866	0.000674282	0.0109095	0.00948863	IPO5/HSP90AB1/TCP1/SMO/DKC1/AKT1/PARP1/CCT6A/CCT5/TERT/PLK1/PINX1	12	HUH7.5 36h downregulated DEGs
GO:0043486	histone exchange	10/957	59/18866	0.000701856	0.0113176	0.00984357	CENPI/CENPA/CENPK/HJURP/NASP/CENPU/CENPN/NPM1/PTMA/CENPP	10	HUH7.5 36h downregulated DEGs
GO:0043038	amino acid activation	9/957	49/18866	0.000703989	0.0113176	0.00984357	CARS1/FARSB/YARS1/CARS2/NARS2/PPA2/PPA1/IARS1/VARS1	9	HUH7.5 36h downregulated DEGs
GO:0070972	protein localization to endoplasmic reticulum	18/957	152/18866	0.000707347	0.0113355	0.00985914	RPS16/RPL24/RPS25/RPL21/RPL23/PMM2/RPL11/RPL7/RPL7A/GJA1/RPL26/RPL27A/RPSA/RPS23/INSIG1/RPL14/RPS26/RPL17	18	HUH7.5 36h downregulated DEGs
GO:0009126	purine nucleoside monophosphate metabolic process	8/957	40/18866	0.000768469	0.0122761	0.0106772	IMPDH1/PAICS/ADK/AK4/IMPDH2/PFAS/ADA/ADSL	8	HUH7.5 36h downregulated DEGs
GO:0000966	RNA 5'-end processing	6/957	23/18866	0.000804098	0.0126451	0.0109982	NOP14/UTP20/RPP40/PNPT1/SSB/POP7	6	HUH7.5 36h downregulated DEGs
GO:0042451	purine nucleoside biosynthetic process	6/957	23/18866	0.000804098	0.0126451	0.0109982	PRTFDC1/NME4/IMPDH1/ADK/IMPDH2/ADA	6	HUH7.5 36h downregulated DEGs
GO:0042455	ribonucleoside biosynthetic process	6/957	23/18866	0.000804098	0.0126451	0.0109982	PRTFDC1/NME4/IMPDH1/ADK/IMPDH2/ADA	6	HUH7.5 36h downregulated DEGs
GO:0046129	purine ribonucleoside biosynthetic process	6/957	23/18866	0.000804098	0.0126451	0.0109982	PRTFDC1/NME4/IMPDH1/ADK/IMPDH2/ADA	6	HUH7.5 36h downregulated DEGs
GO:2000773	negative regulation of cellular senescence	6/957	23/18866	0.000804098	0.0126451	0.0109982	RBL1/NAMPT/FBXO5/BCL2L12/HMGA2/TERT	6	HUH7.5 36h downregulated DEGs
GO:0006333	chromatin assembly or disassembly	23/957	220/18866	0.000831303	0.0130324	0.011335	MCM2/SMARCD3/SUV39H1/CENPI/ASF1B/CENPA/CENPK/HJURP/NASP/MBD2/HMGA1/HMGA2/CENPU/CHAF1B/HMGB2/CENPN/CENPV/CHAF1A/SMARCC1/NPM1/NAP1L1/CENPP/H2AX	23	HUH7.5 36h downregulated DEGs
GO:0008033	tRNA processing	16/957	130/18866	0.000903593	0.0139337	0.0121189	TRMT11/PUS7/ELP4/RPP40/NAT10/SSB/TPRKB/CPSF4/POLR3K/LSM6/TRMT61A/TRMT61B/POP7/CTU2/PUS1/QTRT1	16	HUH7.5 36h downregulated DEGs
GO:0031503	protein-containing complex localization	28/957	291/18866	0.00090415	0.0139337	0.0121189	FKBP4/NUP37/BIRC5/NUP188/MAGOHB/NUP107/SRSF4/NUP85/NUP210/LTV1/SSB/NUP54/CPSF4/SRSF2/MAGOH/NUP35/THOC7/SLBP/NOL6/NSG1/CPLX1/ATR/HASPIN/RRS1/NPM1/ALYREF/RNPS1/RBM8A	28	HUH7.5 36h downregulated DEGs
GO:0000478	endonucleolytic cleavage involved in rRNA processing	5/957	16/18866	0.00090812	0.0139337	0.0121189	NOP14/UTP20/RPP40/RRS1/BOP1	5	HUH7.5 36h downregulated DEGs
GO:0000479	endonucleolytic cleavage of tricistronic rRNA transcript (SSU-rRNA, 5.8S rRNA, LSU-rRNA)	5/957	16/18866	0.00090812	0.0139337	0.0121189	NOP14/UTP20/RPP40/RRS1/BOP1	5	HUH7.5 36h downregulated DEGs
GO:0006268	DNA unwinding involved in DNA replication	5/957	16/18866	0.00090812	0.0139337	0.0121189	RAD51/MCM2/MCM4/HMGA1/MCM7	5	HUH7.5 36h downregulated DEGs
GO:0016446	somatic hypermutation of immunoglobulin genes	5/957	16/18866	0.00090812	0.0139337	0.0121189	UNG/MSH2/SAMHD1/MSH6/EXO1	5	HUH7.5 36h downregulated DEGs
GO:0090069	regulation of ribosome biogenesis	5/957	16/18866	0.00090812	0.0139337	0.0121189	USP36/DIMT1/WDR75/HEATR1/WDR43	5	HUH7.5 36h downregulated DEGs
GO:0031497	chromatin assembly	21/957	195/18866	0.000940239	0.0143828	0.0125095	MCM2/SUV39H1/CENPI/ASF1B/CENPA/CENPK/HJURP/NASP/MBD2/HMGA1/HMGA2/CENPU/CHAF1B/HMGB2/CENPN/CENPV/CHAF1A/NPM1/NAP1L1/CENPP/H2AX	21	HUH7.5 36h downregulated DEGs
GO:0031145	anaphase-promoting complex-dependent catabolic process	12/957	83/18866	0.000943308	0.0143862	0.0125124	AURKA/UBE2S/FBXO5/CDC20/CDK2/CCNB1/MAD2L1/CDC20B/PTTG1/PLK1/UBE2C/AURKB	12	HUH7.5 36h downregulated DEGs
GO:0009161	ribonucleoside monophosphate metabolic process	9/957	51/18866	0.000952139	0.0144336	0.0125537	IMPDH1/PAICS/UCK2/ADK/AK4/IMPDH2/PFAS/ADA/ADSL	9	HUH7.5 36h downregulated DEGs
GO:0043628	ncRNA 3'-end processing	9/957	51/18866	0.000952139	0.0144336	0.0125537	EXOSC5/FBL/EXOSC3/TENT4A/EXOSC8/DKC1/SSB/POLR3K/INTS8	9	HUH7.5 36h downregulated DEGs
GO:0034728	nucleosome organization	20/957	183/18866	0.00102519	0.0154944	0.0134764	MCM2/SMARCD3/CENPI/ASF1B/CENPA/CENPK/HJURP/NASP/HMGA1/CENPU/CHAF1B/HMGB2/CENPN/CHAF1A/SMARCC1/NPM1/NAP1L1/PTMA/CENPP/H2AX	20	HUH7.5 36h downregulated DEGs
GO:0008652	cellular amino acid biosynthetic process	12/957	84/18866	0.00105075	0.0158333	0.0137711	AASS/OTC/FOLH1/BCAT2/AGXT2/ASS1/FOLH1B/BHMT/GLUD1/PAH/SHMT2/DPYD	12	HUH7.5 36h downregulated DEGs
GO:0000447	endonucleolytic cleavage in ITS1 to separate SSU-rRNA from 5.8S rRNA and LSU-rRNA from tricistronic rRNA transcript (SSU-rRNA, 5.8S rRNA, LSU-rRNA)	4/957	10/18866	0.00108025	0.0160385	0.0139495	NOP14/UTP20/RPP40/RRS1	4	HUH7.5 36h downregulated DEGs
GO:0032070	regulation of deoxyribonuclease activity	4/957	10/18866	0.00108025	0.0160385	0.0139495	PCNA/AKT1/NPM1/HMGB1	4	HUH7.5 36h downregulated DEGs
GO:0090070	positive regulation of ribosome biogenesis	4/957	10/18866	0.00108025	0.0160385	0.0139495	DIMT1/WDR75/HEATR1/WDR43	4	HUH7.5 36h downregulated DEGs
GO:1904851	positive regulation of establishment of protein localization to telomere	4/957	10/18866	0.00108025	0.0160385	0.0139495	TCP1/DKC1/CCT6A/CCT5	4	HUH7.5 36h downregulated DEGs
GO:2000234	positive regulation of rRNA processing	4/957	10/18866	0.00108025	0.0160385	0.0139495	DIMT1/WDR75/HEATR1/WDR43	4	HUH7.5 36h downregulated DEGs
GO:0032508	DNA duplex unwinding	14/957	108/18866	0.00111473	0.016502	0.0143527	RAD51/MCM2/MCM4/RFC5/GINS2/TOP2A/DSCC1/HMGA1/DNA2/PARP1/GINS4/RFC4/MCM7/ERCC6L	14	HUH7.5 36h downregulated DEGs
GO:0043928	exonucleolytic catabolism of deadenylated mRNA	7/957	33/18866	0.00113232	0.0166645	0.0144941	EXOSC5/EXOSC3/DCPS/EXOSC8/LSM7/WDR61/LSM6	7	HUH7.5 36h downregulated DEGs
GO:0051984	positive regulation of chromosome segregation	7/957	33/18866	0.00113232	0.0166645	0.0144941	CDC6/DLGAP5/CCNB1/SMC6/CDT1/FEN1/AURKB	7	HUH7.5 36h downregulated DEGs
GO:0006997	nucleus organization	16/957	133/18866	0.00115613	0.0169655	0.0147558	USP36/PES1/VRK1/NUP107/NEK6/CCNB1/LPIN1/NUP54/SERBP1/AFF2/CCNB2/NUP35/HMGB2/NOLC1/PLK1/PYGO1	16	HUH7.5 36h downregulated DEGs
GO:0006081	cellular aldehyde metabolic process	10/957	63/18866	0.0011892	0.0173499	0.0150902	TPI1/AGXT2/GLO1/KHK/IDH1/RDH13/TKT/GLYCTK/IDH2/ADH4	10	HUH7.5 36h downregulated DEGs
GO:0007062	sister chromatid cohesion	10/957	63/18866	0.0011892	0.0173499	0.0150902	SMC1A/TENT4A/CDC20/DSCC1/CDCA5/PLK1/FEN1/BUB1/HASPIN/MCMBP	10	HUH7.5 36h downregulated DEGs
GO:2001020	regulation of response to DNA damage stimulus	23/957	226/18866	0.0011972	0.0174164	0.015148	BID/RAD51/RAD51AP1/FBXO5/NEK4/DEK/BCL2L12/AUNIP/PCNA/MYC/PARP1/CHEK1/HMGA2/EYA3/RPL26/DDIAS/ATR/ATAD5/FANCB/CHEK2/TAF9B/H2AX/HMGB1	23	HUH7.5 36h downregulated DEGs
GO:0002566	somatic diversification of immune receptors via somatic mutation	5/957	17/18866	0.00123314	0.0178364	0.0155133	UNG/MSH2/SAMHD1/MSH6/EXO1	5	HUH7.5 36h downregulated DEGs
GO:0051382	kinetochore assembly	5/957	17/18866	0.00123314	0.0178364	0.0155133	CENPA/CENPK/DLGAP5/CENPE/CENPN	5	HUH7.5 36h downregulated DEGs
GO:0046688	response to copper ion	8/957	43/18866	0.00126673	0.0182698	0.0158903	MT1G/MT2A/SORD/MT1E/MT1X/MT1F/MT1A/MT1M	8	HUH7.5 36h downregulated DEGs
GO:0008334	histone mRNA metabolic process	6/957	25/18866	0.00129336	0.0186008	0.0161781	TENT4A/SNRPB/SSB/SNRPF/SNRPG/SLBP	6	HUH7.5 36h downregulated DEGs
GO:0006353	DNA-templated transcription, termination	11/957	75/18866	0.00134736	0.0193223	0.0168057	POLR1G/SNRPB/POLR1E/SNRPF/SNRPG/CPSF4/POLR3K/SLBP/TAF1D/SMN1/SMN2	11	HUH7.5 36h downregulated DEGs
GO:0000387	spliceosomal snRNP assembly	9/957	54/18866	0.00145303	0.0207787	0.0180724	CLNS1A/PRPF19/SNRPB/SNRPF/SNRPG/SNRPD1/SMN1/GEMIN4/SMN2	9	HUH7.5 36h downregulated DEGs
GO:0009124	nucleoside monophosphate biosynthetic process	8/957	44/18866	0.00148047	0.021097	0.0183492	IMPDH1/PAICS/UCK2/ADK/IMPDH2/PFAS/ADA/ADSL	8	HUH7.5 36h downregulated DEGs
GO:0043467	regulation of generation of precursor metabolites and energy	18/957	162/18866	0.00148364	0.021097	0.0183492	MLXIPL/NUP37/NUP188/PPIF/NUP107/PFKFB4/NUP85/NUP210/CCNB1/KHK/PNPT1/NUP54/AKT1/AK4/NUP35/IGF2/PRELID1/SHMT2	18	HUH7.5 36h downregulated DEGs
GO:0006417	regulation of translation	38/957	450/18866	0.00150336	0.0212756	0.0185046	PABPC1/TCOF1/PUM3/KHSRP/PUS7/MKNK2/EIF5/RBM3/EIF3B/EIF4H/RPS6KB1/C1QBP/EIF4G2/NCL/ILF3/PTCD3/NAT10/CDK4/LRPPRC/HNRNPD/AKT1/EIF2A/RMND1/USP16/RPL26/MAGOH/NOLC1/ZNF598/PA2G4/ZC3H12D/PER1/TRNAU1AP/NPM1/MEX3D/SHMT2/RPS27L/DHFR/RBM8A	38	HUH7.5 36h downregulated DEGs
GO:1901616	organic hydroxy compound catabolic process	11/957	76/18866	0.00150463	0.0212756	0.0185046	MAOB/FAH/SULT2A1/SULT1E1/TPI1/AKR1D1/CYP27A1/ALDH1B1/SORD/CYP4F12/ADH4	11	HUH7.5 36h downregulated DEGs
GO:0061982	meiosis I cell cycle process	15/957	124/18866	0.00153849	0.0216936	0.0188681	RAD51/TOP2B/RAD54L/AURKA/CCNE1/FBXO5/MSH6/MND1/TOP2A/CDC25C/CDC25A/PTTG1/PLK1/TERB2/CCNE2	15	HUH7.5 36h downregulated DEGs
GO:0071377	cellular response to glucagon stimulus	6/957	26/18866	0.00161004	0.0225741	0.0196339	PRKAR2A/ARG1/ASS1/ADCY3/ADCY9/GJB2	6	HUH7.5 36h downregulated DEGs
GO:0070203	regulation of establishment of protein localization to telomere	4/957	11/18866	0.00162964	0.0225741	0.0196339	TCP1/DKC1/CCT6A/CCT5	4	HUH7.5 36h downregulated DEGs
GO:1904869	regulation of protein localization to Cajal body	4/957	11/18866	0.00162964	0.0225741	0.0196339	TCP1/DKC1/CCT6A/CCT5	4	HUH7.5 36h downregulated DEGs
GO:1904871	positive regulation of protein localization to Cajal body	4/957	11/18866	0.00162964	0.0225741	0.0196339	TCP1/DKC1/CCT6A/CCT5	4	HUH7.5 36h downregulated DEGs
GO:0000291	nuclear-transcribed mRNA catabolic process, exonucleolytic	7/957	35/18866	0.00163174	0.0225741	0.0196339	EXOSC5/EXOSC3/DCPS/EXOSC8/LSM7/WDR61/LSM6	7	HUH7.5 36h downregulated DEGs
GO:0001522	pseudouridine synthesis	5/957	18/18866	0.00163671	0.0225741	0.0196339	RPUSD1/PUS7/GAR1/DKC1/PUS1	5	HUH7.5 36h downregulated DEGs
GO:0051571	positive regulation of histone H3-K4 methylation	5/957	18/18866	0.00163671	0.0225741	0.0196339	DNMT3B/MYB/WDR61/AUTS2/WDR5	5	HUH7.5 36h downregulated DEGs
GO:0051923	sulfation	5/957	18/18866	0.00163671	0.0225741	0.0196339	SULT2A1/SULT1E1/HS3ST3B1/TPST2/CHSY1	5	HUH7.5 36h downregulated DEGs
GO:0140013	meiotic nuclear division	19/957	177/18866	0.00167086	0.0229823	0.019989	RAD51/TOP2B/RAD54L/AURKA/CCNE1/FBXO5/TTK/SMC4/CDC20/NCAPH/MND1/TOP2A/NUF2/PTTG1/PLK1/TERB2/BUB1/CCNE2/FANCA	19	HUH7.5 36h downregulated DEGs
GO:0033865	nucleoside bisphosphate metabolic process	16/957	138/18866	0.001709	0.0233162	0.0202794	AASS/DGAT2/ACSM2B/ACSL4/SCD/SLC25A1/ACSBG1/SULT2A1/SULT1E1/GPAM/TPST2/ACSL1/TDO2/PDK1/PIPOX/HACD2	16	HUH7.5 36h downregulated DEGs
GO:0033875	ribonucleoside bisphosphate metabolic process	16/957	138/18866	0.001709	0.0233162	0.0202794	AASS/DGAT2/ACSM2B/ACSL4/SCD/SLC25A1/ACSBG1/SULT2A1/SULT1E1/GPAM/TPST2/ACSL1/TDO2/PDK1/PIPOX/HACD2	16	HUH7.5 36h downregulated DEGs
GO:0034032	purine nucleoside bisphosphate metabolic process	16/957	138/18866	0.001709	0.0233162	0.0202794	AASS/DGAT2/ACSM2B/ACSL4/SCD/SLC25A1/ACSBG1/SULT2A1/SULT1E1/GPAM/TPST2/ACSL1/TDO2/PDK1/PIPOX/HACD2	16	HUH7.5 36h downregulated DEGs
GO:0051293	establishment of spindle localization	8/957	45/18866	0.00172184	0.0234282	0.0203768	SPDL1/ZW10/CENPA/NUSAP1/GJA1/MAD2L1/PLK1/SAPCD2	8	HUH7.5 36h downregulated DEGs
GO:0031124	mRNA 3'-end processing	13/957	101/18866	0.00176483	0.0239486	0.0208294	PABPC1/MAGOHB/SRSF4/CCNB1/PNPT1/CPSF4/SRSF2/MAGOH/THOC7/SLBP/ALYREF/RNPS1/RBM8A	13	HUH7.5 36h downregulated DEGs
GO:0090501	RNA phosphodiester bond hydrolysis	18/957	165/18866	0.00182488	0.0246971	0.0214804	EXOSC5/NOP14/SAMHD1/EXOSC3/DCPS/EXOSC8/UTP20/RPP40/PNPT1/CPSF4/POLR3K/DIS3L/FEN1/POP7/EXO1/ZC3H12D/RRS1/BOP1	18	HUH7.5 36h downregulated DEGs
GO:0010332	response to gamma radiation	9/957	56/18866	0.00189113	0.0255252	0.0222007	RAD51/GATA3/MYC/PARP1/RPL26/ATR/CHEK2/H2AX/XRCC2	9	HUH7.5 36h downregulated DEGs
GO:0032465	regulation of cytokinesis	12/957	90/18866	0.00193019	0.0259829	0.0225988	AURKA/RAB11FIP3/CDC6/KIF20A/E2F8/KIF23/KIF20B/PLK4/E2F7/CENPV/PLK1/AURKB	12	HUH7.5 36h downregulated DEGs
GO:0051294	establishment of spindle orientation	7/957	36/18866	0.00193825	0.0260221	0.0226329	SPDL1/ZW10/CENPA/GJA1/MAD2L1/PLK1/SAPCD2	7	HUH7.5 36h downregulated DEGs
GO:0006631	fatty acid metabolic process	34/957	396/18866	0.00198119	0.0264031	0.0229642	MLXIPL/MSMO1/DGAT2/ACSM2B/ACSL4/SCD/LIPG/ACSBG1/PTGES3/PRKAB1/GPAM/ACAT2/RGN/HACL1/LPIN1/ECHDC3/FADS2/CYP2C9/HADH/SLC27A2/AKT1/FADS1/ACSL1/PDK1/FABP5/CYP2S1/ACOX2/PCCA/CYP4F12/INSIG1/ADH4/HACD2/ACAD11/PLA2G4B	34	HUH7.5 36h downregulated DEGs
GO:0008203	cholesterol metabolic process	17/957	153/18866	0.0019816	0.0264031	0.0229642	CYP51A1/MSMO1/DGAT2/IDI1/SCD/GPAM/ACAT2/AKR1D1/CLN6/CYP27A1/CYP2C9/EBP/FDPS/SOAT2/PCSK9/DHCR7/INSIG1	17	HUH7.5 36h downregulated DEGs
GO:0010971	positive regulation of G2/M transition of mitotic cell cycle	6/957	27/18866	0.00198232	0.0264031	0.0229642	SMARCD3/FBXO5/CCNB1/CDK4/CDC25C/CDC25A	6	HUH7.5 36h downregulated DEGs
GO:0002181	cytoplasmic translation	13/957	103/18866	0.00210963	0.0280248	0.0243747	EIF5/EIF3J/EIF3B/EIF4H/RPL24/RPL11/EIF3M/EIF4A1/RPL26/RPSA/RPS23/RPS26/RPL17	13	HUH7.5 36h downregulated DEGs
GO:0001889	liver development	16/957	141/18866	0.00213642	0.0282925	0.0246075	OTC/AURKA/GNPNAT1/EZH2/ARG1/E2F8/ASS1/RGN/PCNA/PNPT1/HNRNPD/AK4/E2F7/PCSK9/ONECUT1/ADA	16	HUH7.5 36h downregulated DEGs
GO:0006576	cellular biogenic amine metabolic process	9/957	57/18866	0.0021466	0.0282925	0.0246075	CHKA/ODC1/SRM/AGMAT/SARDH/DDC/BHMT/SLC22A3/TDO2	9	HUH7.5 36h downregulated DEGs
GO:0045840	positive regulation of mitotic nuclear division	9/957	57/18866	0.0021466	0.0282925	0.0246075	AURKA/RANBP1/DLGAP5/NUSAP1/CDCA5/IGF2/CDT1/UBE2C/AURKB	9	HUH7.5 36h downregulated DEGs
GO:0071479	cellular response to ionizing radiation	10/957	68/18866	0.00215396	0.0283156	0.0246276	RAD51/EEF1D/NAMPT/GATA3/RAD51AP1/HMGA2/RPL26/ATR/CHEK2/H2AX	10	HUH7.5 36h downregulated DEGs
GO:0071482	cellular response to light stimulus	15/957	129/18866	0.00228267	0.0298696	0.0259792	POLD3/ACTR5/GUCA1B/PCNA/NMT1/MYC/PARP1/CHEK1/RPL26/CDC25A/PBK/PPID/ATR/AURKB/NPM1	15	HUH7.5 36h downregulated DEGs
GO:0006882	cellular zinc ion homeostasis	7/957	37/18866	0.00228751	0.0298696	0.0259792	MT1G/MT2A/MT1E/MT1X/MT1F/MT1A/MT1M	7	HUH7.5 36h downregulated DEGs
GO:0016073	snRNA metabolic process	8/957	47/18866	0.00229725	0.0298696	0.0259792	MTREX/EXOSC5/METTL4/INTS10/EXOSC3/EXOSC8/DKC1/INTS8	8	HUH7.5 36h downregulated DEGs
GO:0006637	acyl-CoA metabolic process	13/957	104/18866	0.00230176	0.0298696	0.0259792	AASS/DGAT2/ACSM2B/ACSL4/SCD/SLC25A1/ACSBG1/GPAM/ACSL1/TDO2/PDK1/PIPOX/HACD2	13	HUH7.5 36h downregulated DEGs
GO:0035383	thioester metabolic process	13/957	104/18866	0.00230176	0.0298696	0.0259792	AASS/DGAT2/ACSM2B/ACSL4/SCD/SLC25A1/ACSBG1/GPAM/ACSL1/TDO2/PDK1/PIPOX/HACD2	13	HUH7.5 36h downregulated DEGs
GO:0070202	regulation of establishment of protein localization to chromosome	4/957	12/18866	0.00234687	0.0302219	0.0262857	TCP1/DKC1/CCT6A/CCT5	4	HUH7.5 36h downregulated DEGs
GO:1903405	protein localization to nuclear body	4/957	12/18866	0.00234687	0.0302219	0.0262857	TCP1/DKC1/CCT6A/CCT5	4	HUH7.5 36h downregulated DEGs
GO:1904867	protein localization to Cajal body	4/957	12/18866	0.00234687	0.0302219	0.0262857	TCP1/DKC1/CCT6A/CCT5	4	HUH7.5 36h downregulated DEGs
GO:0006760	folic acid-containing compound metabolic process	6/957	28/18866	0.00241616	0.0309562	0.0269244	FOLH1/MTHFD1L/SLC19A1/PIPOX/SHMT2/DHFR	6	HUH7.5 36h downregulated DEGs
GO:0071168	protein localization to chromatin	6/957	28/18866	0.00241616	0.0309562	0.0269244	MSH2/EZH2/CARM1/CDCA5/LRWD1/PLK1	6	HUH7.5 36h downregulated DEGs
GO:0045132	meiotic chromosome segregation	12/957	93/18866	0.0025563	0.0326688	0.0284139	TOP2B/CCNE1/TTK/SMC4/NCAPH/TOP2A/NUF2/PTTG1/PLK1/TERB2/BUB1/CCNE2	12	HUH7.5 36h downregulated DEGs
GO:0061008	hepaticobiliary system development	16/957	144/18866	0.00264951	0.0337746	0.0293756	OTC/AURKA/GNPNAT1/EZH2/ARG1/E2F8/ASS1/RGN/PCNA/PNPT1/HNRNPD/AK4/E2F7/PCSK9/ONECUT1/ADA	16	HUH7.5 36h downregulated DEGs
GO:0006525	arginine metabolic process	5/957	20/18866	0.00272189	0.0345228	0.0300264	OTC/FAH/AGMAT/ARG1/ASS1	5	HUH7.5 36h downregulated DEGs
GO:0032986	protein-DNA complex disassembly	5/957	20/18866	0.00272189	0.0345228	0.0300264	SMARCD3/RPL23/MYC/HMGA1/SMARCC1	5	HUH7.5 36h downregulated DEGs
GO:1903313	positive regulation of mRNA metabolic process	11/957	82/18866	0.00279378	0.0353459	0.0307423	PABPC1/KHSRP/RBM3/PRPF19/NCL/CCNB1/TRA2B/PNPT1/HNRNPD/ZC3H12D/MEX3D	11	HUH7.5 36h downregulated DEGs
GO:1903311	regulation of mRNA metabolic process	30/957	344/18866	0.00280864	0.035445	0.0308285	PABPC1/EXOSC5/KHSRP/PABPC4/HNRNPC/HNRNPM/RBM3/EXOSC3/C1QBP/PRPF19/TENT4A/NCL/SRSF4/EXOSC8/CCNB1/RBM17/TRA2B/PNPT1/HNRNPD/AKT1/SERBP1/CPSF4/SRSF2/MAGOH/ZC3H12D/NPM1/MEX3D/RNPS1/FASTKD5/RBM8A	30	HUH7.5 36h downregulated DEGs
GO:0006334	nucleosome assembly	16/957	145/18866	0.00284173	0.0357732	0.0311139	MCM2/CENPI/ASF1B/CENPA/CENPK/HJURP/NASP/CENPU/CHAF1B/HMGB2/CENPN/CHAF1A/NPM1/NAP1L1/CENPP/H2AX	16	HUH7.5 36h downregulated DEGs
GO:0051569	regulation of histone H3-K4 methylation	6/957	29/18866	0.00291764	0.0365465	0.0317865	DNMT3B/GATA3/MYB/WDR61/AUTS2/WDR5	6	HUH7.5 36h downregulated DEGs
GO:0090344	negative regulation of cell aging	6/957	29/18866	0.00291764	0.0365465	0.0317865	RBL1/NAMPT/FBXO5/BCL2L12/HMGA2/TERT	6	HUH7.5 36h downregulated DEGs
GO:0017038	protein import	20/957	200/18866	0.00297229	0.0371389	0.0323017	IPO5/TIMM21/HSP90AA1/NUP188/HSP90AB1/TIMM44/PDCD5/NUP107/CSE1L/NUP85/RPL23/SMO/TOMM40/NUP54/AKT1/HSPD1/NUP35/NOLC1/SIX2/KPNA2	20	HUH7.5 36h downregulated DEGs
GO:0071214	cellular response to abiotic stimulus	29/957	331/18866	0.00306046	0.0380522	0.0330961	RAD51/POLD3/ACTR5/EEF1D/NAMPT/GATA3/RAD51AP1/GUCA1B/EFHD1/EPO/PCNA/NMT1/MYC/ASCL1/AKT1/PARP1/CHEK1/HMGA2/GJA1/RPL26/CDC25A/PBK/PPID/ATR/AURKB/NPM1/CHEK2/SLC38A3/H2AX	29	HUH7.5 36h downregulated DEGs
GO:0104004	cellular response to environmental stimulus	29/957	331/18866	0.00306046	0.0380522	0.0330961	RAD51/POLD3/ACTR5/EEF1D/NAMPT/GATA3/RAD51AP1/GUCA1B/EFHD1/EPO/PCNA/NMT1/MYC/ASCL1/AKT1/PARP1/CHEK1/HMGA2/GJA1/RPL26/CDC25A/PBK/PPID/ATR/AURKB/NPM1/CHEK2/SLC38A3/H2AX	29	HUH7.5 36h downregulated DEGs
GO:0009163	nucleoside biosynthetic process	7/957	39/18866	0.00312966	0.0386273	0.0335963	PRTFDC1/NME4/IMPDH1/UCK2/ADK/IMPDH2/ADA	7	HUH7.5 36h downregulated DEGs
GO:0055069	zinc ion homeostasis	7/957	39/18866	0.00312966	0.0386273	0.0335963	MT1G/MT2A/MT1E/MT1X/MT1F/MT1A/MT1M	7	HUH7.5 36h downregulated DEGs
GO:2000279	negative regulation of DNA biosynthetic process	7/957	39/18866	0.00312966	0.0386273	0.0335963	HNRNPC/ACD/DNAJC2/RGN/NAT10/GJA1/PINX1	7	HUH7.5 36h downregulated DEGs
GO:0015801	aromatic amino acid transport	4/957	13/18866	0.00325484	0.0397831	0.0346016	OCA2/SLC16A10/SLC38A3/SLC25A29	4	HUH7.5 36h downregulated DEGs
GO:0019627	urea metabolic process	4/957	13/18866	0.00325484	0.0397831	0.0346016	OTC/ARG1/ASS1/CYP2C9	4	HUH7.5 36h downregulated DEGs
GO:0071941	nitrogen cycle metabolic process	4/957	13/18866	0.00325484	0.0397831	0.0346016	OTC/ARG1/ASS1/CYP2C9	4	HUH7.5 36h downregulated DEGs
GO:1902947	regulation of tau-protein kinase activity	4/957	13/18866	0.00325484	0.0397831	0.0346016	HSP90AA1/HSP90AB1/DKK1/NAB2	4	HUH7.5 36h downregulated DEGs
GO:0018209	peptidyl-serine modification	29/957	333/18866	0.0033369	0.0406876	0.0353882	MLXIPL/HPF1/HSP90AA1/AURKA/CLSPN/HSP90AB1/MKNK2/VRK1/DKK1/RPS6KB1/TTK/SGK1/NEK6/CDK2/MAP2K2/EPO/HRC/CCNB1/CAMK1/AKT1/PARP1/HMGA2/GPD1L/PLK1/ATR/AURKB/CHEK2/PRKX/DMD	29	HUH7.5 36h downregulated DEGs
GO:0034471	ncRNA 5'-end processing	5/957	21/18866	0.00342512	0.0416364	0.0362135	NOP14/UTP20/RPP40/SSB/POP7	5	HUH7.5 36h downregulated DEGs
GO:0051653	spindle localization	8/957	50/18866	0.00343121	0.0416364	0.0362135	SPDL1/ZW10/CENPA/NUSAP1/GJA1/MAD2L1/PLK1/SAPCD2	8	HUH7.5 36h downregulated DEGs
GO:1904837	beta-catenin-TCF complex assembly	6/957	30/18866	0.003493	0.0422846	0.0367773	TCF7/MYC/LEF1/TCF7L1/TERT/PYGO1	6	HUH7.5 36h downregulated DEGs
GO:0000154	rRNA modification	7/957	40/18866	0.00363052	0.0437396	0.0380428	RPUSD1/DIMT1/FBL/GAR1/DKC1/NAT10/TRMT61B	7	HUH7.5 36h downregulated DEGs
GO:0006284	base-excision repair	7/957	40/18866	0.00363052	0.0437396	0.0380428	UNG/NEIL3/PCNA/HMGA1/DNA2/HMGA2/FEN1	7	HUH7.5 36h downregulated DEGs
GO:0048608	reproductive structure development	36/957	443/18866	0.00372358	0.0447539	0.0389249	FKBP4/PRDM1/TCF7/MSH2/HSP90AB1/GATA3/NUP107/TNFSF10/PLG/E2F8/NASP/IDH1/LEF1/AKT1/PLK4/VASH2/OSR1/GDF7/SLIT2/DHX37/GJA1/CCNF/HMGB2/GJB2/CDX2/E2F7/IGF2/RRM1/ID4/STOX2/SMARCC1/ROBO2/FANCA/ADA/HOXA10/LHX1	36	HUH7.5 36h downregulated DEGs
GO:0006605	protein targeting	36/957	444/18866	0.00386111	0.0462967	0.0402668	BID/USP36/TIMM21/HSP90AA1/TIMM44/PDCD5/RPS16/DAO/RPL24/RPS25/RPL21/RPL23/AP1M2/TOMM40/HACL1/IDH1/NUP54/SLC27A2/PMM2/SAE1/RPL11/HSPD1/RPL7/RPL7A/GOLGA7B/RPL26/RPL27A/RPSA/ACOX2/TOMM5/PIPOX/RPS23/RPL14/NACA/RPS26/RPL17	36	HUH7.5 36h downregulated DEGs
GO:2001233	regulation of apoptotic signaling pathway	34/957	413/18866	0.00387382	0.0463389	0.0403035	BID/TFAP4/TIMP3/CTSH/URI1/PDCD5/UNC5B/PPIF/PTPMT1/TFDP2/TNFSF10/BCL2L12/EPO/NMT1/AKT1/RPL11/PARP1/EYA3/FAIM/RPL26/HMGB2/TERT/DDIAS/PRELID1/FGG/FGA/FGB/PTPN2/ATAD5/FAF1/TAF9B/TFDP1/OPA1/AATF	34	HUH7.5 36h downregulated DEGs
GO:0051101	regulation of DNA binding	14/957	124/18866	0.0041185	0.0491494	0.0427479	TFAP4/ACD/GATA3/NEK2/HJURP/SMO/LEF1/PARP1/CDCA5/HMGA2/HMGB2/CDT1/HMGB1/PINX1	14	HUH7.5 36h downregulated DEGs
GO:0007143	female meiotic nuclear division	6/957	31/18866	0.00414858	0.0493916	0.0429586	AURKA/FBXO5/TTK/NCAPH/TOP2A/PLK1	6	HUH7.5 36h downregulated DEGs
GO:0035337	fatty-acyl-CoA metabolic process	7/957	41/18866	0.00419004	0.0495347	0.0430831	DGAT2/ACSL4/SCD/SLC25A1/ACSBG1/ACSL1/HACD2	7	HUH7.5 36h downregulated DEGs
GO:0070317	negative regulation of G0 to G1 transition	7/957	41/18866	0.00419004	0.0495347	0.0430831	RAD51/EZH2/TFDP2/CHEK1/PCGF6/RRM2/TFDP1	7	HUH7.5 36h downregulated DEGs
GO:0071548	response to dexamethasone	7/957	41/18866	0.00419004	0.0495347	0.0430831	DNMT3B/TFAP4/ARG1/EPO/ASS1/PCNA/GJB2	7	HUH7.5 36h downregulated DEGs
GO:0006067	ethanol metabolic process	5/957	22/18866	0.00424993	0.0498922	0.043394	SULT2A1/SULT1E1/ALDH1B1/ADH6/ADH4	5	HUH7.5 36h downregulated DEGs
GO:0021516	dorsal spinal cord development	5/957	22/18866	0.00424993	0.0498922	0.043394	LBX1/ASCL1/LMO4/GDF7/LHX1	5	HUH7.5 36h downregulated DEGs
GO:0032069	regulation of nuclease activity	5/957	22/18866	0.00424993	0.0498922	0.043394	PCNA/AKT1/HMGB2/NPM1/HMGB1	5	HUH7.5 36h downregulated DEGs
GO:0043062	extracellular structure organization	63/1530	396/18866	1.73977e-07	0.000791776	0.000722292	ITGA3/DCN/PHLDB1/TLL1/ADAMTS6/LAMC2/COL11A1/BCL3/COL5A3/COL4A4/NID2/CCDC80/HPN/ITGB8/ECM2/VTN/VWF/COL9A1/NR2E1/SPARC/COL7A1/QSOX1/TEX14/RECK/MMP19/ITGB4/PDGFRA/ITGA7/LUM/FBLN5/GFOD2/ADAMTS19/ADAMTS5/MMP14/ADAMTS13/ITGA5/VCAM1/CAPN2/CTSS/COL6A3/ELF3/PTX3/KLKB1/COL1A2/TNFRSF11B/HTRA1/SPINT1/SERPINF2/TNXB/COL3A1/NPNT/HAS2/LAMB2/ADAMTS20/A2M/COL14A1/SULF2/DPP4/SMOC1/COL11A2/DDR1/ITGB3/MMP28	63	HUH7.5 5 days upregulated DEGs
GO:0030198	extracellular matrix organization	62/1530	395/18866	3.52729e-07	0.000791776	0.000722292	ITGA3/DCN/PHLDB1/TLL1/ADAMTS6/LAMC2/COL11A1/BCL3/COL5A3/COL4A4/NID2/CCDC80/HPN/ITGB8/ECM2/VTN/VWF/COL9A1/NR2E1/SPARC/COL7A1/QSOX1/RECK/MMP19/ITGB4/PDGFRA/ITGA7/LUM/FBLN5/GFOD2/ADAMTS19/ADAMTS5/MMP14/ADAMTS13/ITGA5/VCAM1/CAPN2/CTSS/COL6A3/ELF3/PTX3/KLKB1/COL1A2/TNFRSF11B/HTRA1/SPINT1/SERPINF2/TNXB/COL3A1/NPNT/HAS2/LAMB2/ADAMTS20/A2M/COL14A1/SULF2/DPP4/SMOC1/COL11A2/DDR1/ITGB3/MMP28	62	HUH7.5 5 days upregulated DEGs
GO:0042445	hormone metabolic process	41/1530	221/18866	4.50213e-07	0.000791776	0.000722292	CYP26B1/IYD/TG/DKK3/AKR1B1/HSD17B2/HSD17B14/DHRS2/HPN/CYP3A5/SULT1E1/CPE/PPARGC1A/GHR/PCSK4/ALDH8A1/EGR1/RDH10/SCPEP1/ALDH1A2/PDGFRA/CYP2C9/DUOXA2/DUOX2/AOPEP/DISP1/CYP3A4/CYP3A7/DHRS3/UGT2B7/SULT1B1/PNPLA2/ADH1A/AKR1C3/ADH1B/BCO2/AKR1B10/DDO/HSD3B1/AKR1B15/ADH1C	41	HUH7.5 5 days upregulated DEGs
GO:0042573	retinoic acid metabolic process	13/1530	33/18866	7.64035e-07	0.000791776	0.000722292	CYP26B1/CYP3A5/ALDH8A1/RDH10/SCPEP1/ALDH1A2/CYP3A4/CYP3A7/ADH1A/AKR1C3/ADH1B/BCO2/ADH1C	13	HUH7.5 5 days upregulated DEGs
GO:0010876	lipid localization	66/1530	440/18866	7.9572e-07	0.000791776	0.000722292	PON1/CROT/SYT7/NR1H4/ABCC2/CASR/LIMA1/STOML1/CEACAM1/PITPNM2/APOH/APOL1/PLA2G4C/CPT1A/APOA5/LPCAT3/PLSCR4/KDM5B/NPC2/ATP8A1/C3/APOL2/PRKAB2/ANO3/CFHR4/SLCO1B1/CD36/DYSF/SLCO2B1/EGF/ABCA12/PLIN2/SLC22A9/ABCA6/ABCA10/ABCA5/CDS1/STARD4/GDF9/ZFYVE1/LIPC/PROCA1/ABCA3/BSCL2/PNPLA2/GRAMD1C/APOLD1/ABCA13/AGTR2/TMEM30B/GLTPD2/OSBP2/ANO9/PRKN/PTCH1/IRS2/SLC51B/SERPINA5/LRP10/AVPR1B/ABCA4/CPT1B/XKR9/APOL6/SLC10A5/ITGB3	66	HUH7.5 5 days upregulated DEGs
GO:0034754	cellular hormone metabolic process	29/1530	134/18866	8.52747e-07	0.000791776	0.000722292	CYP26B1/DKK3/AKR1B1/HSD17B2/HSD17B14/DHRS2/CYP3A5/SULT1E1/PPARGC1A/ALDH8A1/EGR1/RDH10/SCPEP1/ALDH1A2/PDGFRA/CYP2C9/CYP3A4/CYP3A7/DHRS3/UGT2B7/PNPLA2/ADH1A/AKR1C3/ADH1B/BCO2/AKR1B10/HSD3B1/AKR1B15/ADH1C	29	HUH7.5 5 days upregulated DEGs
GO:0008202	steroid metabolic process	53/1530	332/18866	1.46137e-06	0.000982378	0.000896167	CYP26B1/PON1/NR1H4/DKK3/LIMA1/RORA/SCARF1/LRP2/AKR1B1/HSD17B2/HSD17B14/HSD3B7/APOL1/DHRS2/CYP3A5/CUBN/SULT1E1/PPARGC1A/APOA5/CYP27B1/LPCAT3/FGF1/ACADL/PROX1/NPC2/EGR1/INSIG2/APOL2/G6PC/FMO5/NR0B2/HMGCS2/PDGFRA/CYP2C9/NR1I2/GC/CYP4V2/CYP3A4/CYP3A7/GFI1/STARD4/LIPC/FAXDC2/UGT2B7/SULT1B1/AKR1C3/SULT1A2/CYP2B6/HSD3B1/PLPP6/AKR1B15/AMACR/SULT1A3	53	HUH7.5 5 days upregulated DEGs
GO:0006066	alcohol metabolic process	59/1530	385/18866	1.50216e-06	0.000982378	0.000896167	MTMR7/PON1/NR1H4/DKK3/LIMA1/SPHK2/PLPP1/SCARF1/AKR1B1/APOL1/HAO1/GDPD3/CYP3A5/CUBN/SULT1E1/APOA5/CYP27B1/LPCAT3/FGF1/PLCH1/ACADL/NPC2/RDH10/INSIG2/APOL2/ALDH1A2/SLC34A1/FMO5/NR0B2/HMGCS2/DYSF/CYP2C9/PLPP2/SNCA/IPMK/CYP3A4/CYP3A7/NAPEPLD/DHRS3/GFI1/GPER1/LIPC/SPTLC3/SULT1B1/SPHK1/ACER2/PNPLA2/INPP5J/PLCD1/ADH1A/AKR1C3/ADH1B/SULT1A2/AVPR1B/AKR1B10/PLPP6/AKR1B15/ADH1C/SULT1A3	59	HUH7.5 5 days upregulated DEGs
GO:0045652	regulation of megakaryocyte differentiation	21/1530	82/18866	1.58704e-06	0.000982378	0.000896167	SCIN/KMT2C/TESC/THPO/KAT2B/NR4A3/AGO4/H4C8/FAXDC2/MTURN/L3MBTL1/H4-16/H3C14/H4C14/H4C12/H3C8/H3C6/H4C9/H4C5/H3C10/H3C2	21	HUH7.5 5 days upregulated DEGs
GO:0006721	terpenoid metabolic process	27/1530	124/18866	1.7774e-06	0.000990191	0.000903294	CYP26B1/GPC4/LRP2/AKR1B1/CYP3A5/ALDH8A1/RDH10/SCPEP1/ALDH1A2/HMGCS2/CYP2C9/CYP4V2/EGFR/CYP3A4/CYP3A7/NAPEPLD/DHRS3/PNPLA2/GPC5/ADH1A/AKR1C3/ADH1B/BCO2/AKR1B10/ABCA4/AKR1B15/ADH1C	27	HUH7.5 5 days upregulated DEGs
GO:0006869	lipid transport	59/1530	393/18866	2.94023e-06	0.00148909	0.00135842	PON1/CROT/SYT7/NR1H4/ABCC2/CASR/LIMA1/STOML1/CEACAM1/PITPNM2/APOH/APOL1/CPT1A/APOA5/LPCAT3/PLSCR4/KDM5B/NPC2/ATP8A1/APOL2/PRKAB2/ANO3/CFHR4/SLCO1B1/CD36/SLCO2B1/EGF/ABCA12/PLIN2/SLC22A9/ABCA6/ABCA10/ABCA5/STARD4/GDF9/LIPC/PROCA1/ABCA3/GRAMD1C/APOLD1/ABCA13/AGTR2/TMEM30B/GLTPD2/OSBP2/ANO9/PRKN/PTCH1/IRS2/SLC51B/SERPINA5/LRP10/AVPR1B/ABCA4/CPT1B/XKR9/APOL6/SLC10A5/ITGB3	59	HUH7.5 5 days upregulated DEGs
GO:0016101	diterpenoid metabolic process	25/1530	114/18866	3.70335e-06	0.0016393	0.00149544	CYP26B1/GPC4/LRP2/AKR1B1/CYP3A5/ALDH8A1/RDH10/SCPEP1/ALDH1A2/CYP4V2/EGFR/CYP3A4/CYP3A7/NAPEPLD/DHRS3/PNPLA2/GPC5/ADH1A/AKR1C3/ADH1B/BCO2/AKR1B10/ABCA4/AKR1B15/ADH1C	25	HUH7.5 5 days upregulated DEGs
GO:0030219	megakaryocyte differentiation	23/1530	100/18866	3.82534e-06	0.0016393	0.00149544	SCIN/KMT2C/TESC/THPO/IL11/KAT2B/NR4A3/AGO4/H4C8/ZNF385A/FAXDC2/MTURN/L3MBTL1/H4-16/H3C14/H4C14/H4C12/H3C8/H3C6/H4C9/H4C5/H3C10/H3C2	23	HUH7.5 5 days upregulated DEGs
GO:0001523	retinoid metabolic process	24/1530	108/18866	4.51038e-06	0.00169214	0.00154364	CYP26B1/GPC4/LRP2/AKR1B1/CYP3A5/ALDH8A1/RDH10/SCPEP1/ALDH1A2/CYP4V2/CYP3A4/CYP3A7/NAPEPLD/DHRS3/PNPLA2/GPC5/ADH1A/AKR1C3/ADH1B/BCO2/AKR1B10/ABCA4/AKR1B15/ADH1C	24	HUH7.5 5 days upregulated DEGs
GO:0034308	primary alcohol metabolic process	22/1530	94/18866	4.5561e-06	0.00169214	0.00154364	DKK3/AKR1B1/HAO1/GDPD3/CYP3A5/SULT1E1/RDH10/ALDH1A2/CYP3A4/CYP3A7/NAPEPLD/DHRS3/SULT1B1/PNPLA2/ADH1A/AKR1C3/ADH1B/SULT1A2/AKR1B10/AKR1B15/ADH1C/SULT1A3	22	HUH7.5 5 days upregulated DEGs
GO:0002697	regulation of immune effector process	66/1530	470/18866	7.83383e-06	0.00272764	0.00248827	C8B/BIRC3/C6/PARP3/TRAF3IP2/SPHK2/CEACAM1/CFHR2/CD59/PGC/HMOX1/DDX58/VTN/HPX/TRIM38/C7/C9/BCL6/IL1R1/TNFAIP3/ARG1/NR4A3/C4BPA/C4BPB/C3/APOBEC3F/FOXJ1/TRPM4/CFHR4/CFHR5/CD36/PARP9/SEMA7A/VAV1/BCL10/SUSD4/DUSP10/NFKBIZ/SERPING1/PTPRJ/MR1/ENPP3/TNFRSF14/C1R/SPON2/AZGP1/DNASE1L3/IL15/F2RL1/TLR3/HTRA1/C2/TRIM44/STAT6/GPRC5B/A2M/C8G/C1S/ZDHHC11/HLA-E/CFI/DNASE1/HLA-B/CFB/CFHR1/C4A	66	HUH7.5 5 days upregulated DEGs
GO:0006720	isoprenoid metabolic process	28/1530	144/18866	1.16107e-05	0.00380491	0.003471	CYP26B1/GPC4/LRP2/AKR1B1/CYP3A5/ALDH8A1/NPC2/RDH10/SCPEP1/ALDH1A2/HMGCS2/CYP2C9/CYP4V2/EGFR/CYP3A4/CYP3A7/NAPEPLD/DHRS3/PNPLA2/GPC5/ADH1A/AKR1C3/ADH1B/BCO2/AKR1B10/ABCA4/AKR1B15/ADH1C	28	HUH7.5 5 days upregulated DEGs
GO:0042572	retinol metabolic process	14/1530	47/18866	1.33126e-05	0.00412024	0.00375866	AKR1B1/CYP3A5/RDH10/ALDH1A2/CYP3A4/CYP3A7/DHRS3/PNPLA2/ADH1A/AKR1C3/ADH1B/AKR1B10/AKR1B15/ADH1C	14	HUH7.5 5 days upregulated DEGs
GO:0006957	complement activation, alternative pathway	8/1530	17/18866	2.29472e-05	0.00621546	0.00567001	C8B/C7/C9/C3/CFHR5/SUSD4/C8G/CFB	8	HUH7.5 5 days upregulated DEGs
GO:0030193	regulation of blood coagulation	19/1530	82/18866	2.3284e-05	0.00621546	0.00567001	ENPP4/CEACAM1/F11/APOH/VTN/KNG1/HRG/SERPINC1/PLAU/TSPAN8/PDGFRA/CD36/SERPING1/F2RL1/KLKB1/NOS3/SERPINF2/F2R/ABAT	19	HUH7.5 5 days upregulated DEGs
GO:0002920	regulation of humoral immune response	26/1530	134/18866	2.44546e-05	0.00621546	0.00567001	C8B/C6/CFHR2/CD59/PGC/VTN/HPX/C7/C9/C4BPA/C4BPB/C3/FOXJ1/CFHR4/CFHR5/SUSD4/SERPING1/C1R/C2/A2M/C8G/C1S/CFI/CFB/CFHR1/C4A	26	HUH7.5 5 days upregulated DEGs
GO:0002921	negative regulation of humoral immune response	7/1530	13/18866	2.52196e-05	0.00621546	0.00567001	CD59/C4BPA/C4BPB/FOXJ1/SUSD4/SERPING1/A2M	7	HUH7.5 5 days upregulated DEGs
GO:0007599	hemostasis	51/1530	348/18866	2.63024e-05	0.00621546	0.00567001	ENPP4/PRKAR2B/DGKA/CEACAM1/CARMIL1/CD59/F11/APOH/ITPR3/SERPIND1/DGKH/TFPI2/DOCK8/VTN/VWF/KNG1/HRG/SERPINC1/PLAU/ITPR2/C4BPB/TSPAN8/DOCK6/PDGFRA/CD36/SERPINA10/VAV1/SERPING1/GNA14/ADAMTS13/ZNF385A/F2RL2/F2RL1/KLKB1/COL1A2/NOS3/SERPINF2/COL3A1/CYP4F11/A2M/F2R/ABAT/ADRA2C/SERPINA5/F5/H3C14/ITGB3/H3C8/H3C6/H3C10/H3C2	51	HUH7.5 5 days upregulated DEGs
GO:1900046	regulation of hemostasis	19/1530	83/18866	2.79277e-05	0.00621546	0.00567001	ENPP4/CEACAM1/F11/APOH/VTN/KNG1/HRG/SERPINC1/PLAU/TSPAN8/PDGFRA/CD36/SERPING1/F2RL1/KLKB1/NOS3/SERPINF2/F2R/ABAT	19	HUH7.5 5 days upregulated DEGs
GO:0061041	regulation of wound healing	28/1530	151/18866	2.89615e-05	0.00621546	0.00567001	ENPP4/CEACAM1/F11/APOH/SYTL4/CADM4/VTN/KNG1/HRG/SERPINC1/TNFAIP3/PLAU/TSPAN8/PDGFRA/CD36/DUOX2/DUSP10/SERPING1/CD109/CLDN19/F2RL1/KLKB1/NOS3/SERPINF2/CLEC7A/F2R/ABAT/OCLN	28	HUH7.5 5 days upregulated DEGs
GO:0030195	negative regulation of blood coagulation	14/1530	50/18866	2.90077e-05	0.00621546	0.00567001	CEACAM1/F11/APOH/VTN/KNG1/HRG/PLAU/TSPAN8/PDGFRA/SERPING1/KLKB1/NOS3/SERPINF2/ABAT	14	HUH7.5 5 days upregulated DEGs
GO:0009914	hormone transport	48/1530	323/18866	3.13151e-05	0.00646135	0.00589432	TFAP2B/GIPR/SYT7/NR1H4/ABCC2/CASR/TM7SF3/RAPGEF3/SLC8B1/SIRT4/LTBP4/RAPGEF4/SLC7A8/IL11/ITPR3/LRP5L/PICK1/SYTL4/TFR2/CPE/CPT1A/TRPV4/GLP1R/KDM5B/CNR1/ITPR2/SERPINA7/PFKFB2/TRPM4/NR0B2/ARNTL/IL1RN/EGFR/CLTRN/GPR119/SLC22A9/NKX6-1/GDF9/GPER1/UCN3/AGTR2/MAFA/ABAT/ADRA2C/PRKN/IRS2/FFAR4/DPP4	48	HUH7.5 5 days upregulated DEGs
GO:0007596	blood coagulation	50/1530	343/18866	3.6209e-05	0.00711235	0.00648819	ENPP4/PRKAR2B/DGKA/CEACAM1/CARMIL1/CD59/F11/APOH/ITPR3/SERPIND1/DGKH/TFPI2/DOCK8/VTN/VWF/KNG1/HRG/SERPINC1/PLAU/ITPR2/C4BPB/TSPAN8/DOCK6/PDGFRA/CD36/SERPINA10/VAV1/SERPING1/GNA14/ADAMTS13/F2RL2/F2RL1/KLKB1/COL1A2/NOS3/SERPINF2/COL3A1/CYP4F11/A2M/F2R/ABAT/ADRA2C/SERPINA5/F5/H3C14/ITGB3/H3C8/H3C6/H3C10/H3C2	50	HUH7.5 5 days upregulated DEGs
GO:1900047	negative regulation of hemostasis	14/1530	51/18866	3.70236e-05	0.00711235	0.00648819	CEACAM1/F11/APOH/VTN/KNG1/HRG/PLAU/TSPAN8/PDGFRA/SERPING1/KLKB1/NOS3/SERPINF2/ABAT	14	HUH7.5 5 days upregulated DEGs
GO:0007597	blood coagulation, intrinsic pathway	8/1530	18/18866	3.83675e-05	0.00712484	0.00649959	F11/APOH/VWF/KNG1/SERPINC1/SERPING1/KLKB1/A2M	8	HUH7.5 5 days upregulated DEGs
GO:0030449	regulation of complement activation	23/1530	115/18866	4.29521e-05	0.0077189	0.00704152	C8B/C6/CFHR2/CD59/VTN/C7/C9/C4BPA/C4BPB/C3/CFHR4/CFHR5/SUSD4/SERPING1/C1R/C2/A2M/C8G/C1S/CFI/CFB/CFHR1/C4A	23	HUH7.5 5 days upregulated DEGs
GO:0030072	peptide hormone secretion	40/1530	257/18866	4.92016e-05	0.0085627	0.00781126	TFAP2B/GIPR/SYT7/NR1H4/CASR/TM7SF3/RAPGEF3/SLC8B1/SIRT4/LTBP4/RAPGEF4/ITPR3/LRP5L/PICK1/SYTL4/TFR2/CPE/CPT1A/TRPV4/GLP1R/CNR1/ITPR2/PFKFB2/TRPM4/NR0B2/ARNTL/IL1RN/EGFR/CLTRN/GPR119/NKX6-1/GPER1/UCN3/MAFA/ABAT/ADRA2C/PRKN/IRS2/FFAR4/DPP4	40	HUH7.5 5 days upregulated DEGs
GO:0009187	cyclic nucleotide metabolic process	12/1530	40/18866	5.07214e-05	0.0085627	0.00781126	RORA/GUCY2C/PDE1A/NPPB/ADCY4/ADCY10/NPR2/PDE9A/ADCY1/NPR1/PDE7B/PDE4B	12	HUH7.5 5 days upregulated DEGs
GO:0050796	regulation of insulin secretion	31/1530	181/18866	5.52561e-05	0.00882931	0.00805447	TFAP2B/GIPR/SYT7/NR1H4/CASR/TM7SF3/RAPGEF3/SLC8B1/SIRT4/RAPGEF4/ITPR3/LRP5L/PICK1/SYTL4/CPT1A/GLP1R/CNR1/ITPR2/PFKFB2/TRPM4/NR0B2/ARNTL/CLTRN/NKX6-1/GPER1/UCN3/ABAT/ADRA2C/PRKN/IRS2/DPP4	31	HUH7.5 5 days upregulated DEGs
GO:0019835	cytolysis	10/1530	29/18866	5.69999e-05	0.00882931	0.00805447	C8B/C6/CFHR2/APOL1/C7/C9/HRG/CFHR5/C8G/CFHR1	10	HUH7.5 5 days upregulated DEGs
GO:0050817	coagulation	50/1530	349/18866	5.70553e-05	0.00882931	0.00805447	ENPP4/PRKAR2B/DGKA/CEACAM1/CARMIL1/CD59/F11/APOH/ITPR3/SERPIND1/DGKH/TFPI2/DOCK8/VTN/VWF/KNG1/HRG/SERPINC1/PLAU/ITPR2/C4BPB/TSPAN8/DOCK6/PDGFRA/CD36/SERPINA10/VAV1/SERPING1/GNA14/ADAMTS13/F2RL2/F2RL1/KLKB1/COL1A2/NOS3/SERPINF2/COL3A1/CYP4F11/A2M/F2R/ABAT/ADRA2C/SERPINA5/F5/H3C14/ITGB3/H3C8/H3C6/H3C10/H3C2	50	HUH7.5 5 days upregulated DEGs
GO:0050818	regulation of coagulation	19/1530	88/18866	6.59011e-05	0.00992258	0.0090518	ENPP4/CEACAM1/F11/APOH/VTN/KNG1/HRG/SERPINC1/PLAU/TSPAN8/PDGFRA/CD36/SERPING1/F2RL1/KLKB1/NOS3/SERPINF2/F2R/ABAT	19	HUH7.5 5 days upregulated DEGs
GO:0016042	lipid catabolic process	49/1530	343/18866	7.24554e-05	0.0106223	0.00969016	CYP26B1/CROT/PNPLA6/MGLL/SCARF1/HSD17B14/PNPLA3/HAO1/GDPD3/PLA2G4C/ACBD5/SULT1E1/CPT1A/APOA5/CYP27B1/AADAC/PLCH1/ACADL/FAAH/CNR1/ACADS/LPIN3/PLAAT4/PLAAT2/ABHD2/PLA1A/CYP3A4/NAPEPLD/LIPH/BDH2/HPGD/ENPP6/LIPC/BSCL2/CYP4F11/CES3/SPHK1/ACER2/PNPLA2/FUCA1/PLCXD3/IRS2/CYP4F3/PLCD1/AKR1C3/BCO2/AKR1B10/CPT1B/AMACR	49	HUH7.5 5 days upregulated DEGs
GO:0050819	negative regulation of coagulation	14/1530	55/18866	9.17001e-05	0.013099	0.0119495	CEACAM1/F11/APOH/VTN/KNG1/HRG/PLAU/TSPAN8/PDGFRA/SERPING1/KLKB1/NOS3/SERPINF2/ABAT	14	HUH7.5 5 days upregulated DEGs
GO:0010038	response to metal ion	51/1530	366/18866	9.94495e-05	0.0138508	0.0126353	GIPR/SYT7/ABCC2/CASR/SYT1/CAPN3/ITPR3/HMOX1/NFATC4/SLC30A4/NDRG1/TFR2/SOD3/PPARGC1A/SPARC/TNNC1/ARG1/DUSP1/FOSB/SLC34A1/DLG4/SYT11/CARF/SLC40A1/PKLR/TRPC1/SNCA/EGFR/GNRH1/ADAMTS13/ADCY1/TNFRSF11B/FBP1/AQP3/APBB1/FOS/CD14/SLC26A5/KCNMB3/JUNB/LIG4/FIBIN/ABAT/PRKN/S100A16/LRRK2/S100A13/AKR1C3/RYR2/RYR3/TXNIP	51	HUH7.5 5 days upregulated DEGs
GO:0030073	insulin secretion	34/1530	213/18866	0.000106201	0.0140868	0.0128506	TFAP2B/GIPR/SYT7/NR1H4/CASR/TM7SF3/RAPGEF3/SLC8B1/SIRT4/RAPGEF4/ITPR3/LRP5L/PICK1/SYTL4/CPT1A/GLP1R/CNR1/ITPR2/PFKFB2/TRPM4/NR0B2/ARNTL/IL1RN/CLTRN/GPR119/NKX6-1/GPER1/UCN3/MAFA/ABAT/ADRA2C/PRKN/IRS2/DPP4	34	HUH7.5 5 days upregulated DEGs
GO:0090276	regulation of peptide hormone secretion	34/1530	213/18866	0.000106201	0.0140868	0.0128506	TFAP2B/GIPR/SYT7/NR1H4/CASR/TM7SF3/RAPGEF3/SLC8B1/SIRT4/RAPGEF4/ITPR3/LRP5L/PICK1/SYTL4/TFR2/CPT1A/GLP1R/CNR1/ITPR2/PFKFB2/TRPM4/NR0B2/ARNTL/EGFR/CLTRN/NKX6-1/GPER1/UCN3/ABAT/ADRA2C/PRKN/IRS2/FFAR4/DPP4	34	HUH7.5 5 days upregulated DEGs
GO:0010951	negative regulation of endopeptidase activity	39/1530	258/18866	0.000115498	0.0149638	0.0136506	TFAP2B/SERPINB1/BIRC3/ITIH1/LAMP3/PEBP1/SERPIND1/TFPI2/VTN/VEGFA/KNG1/HRG/COL7A1/SERPINC1/CSTA/RECK/SERPINA7/SLPI/C3/IFI6/PZP/SERPINA10/SNCA/SERPING1/CRIM1/CAST/CD109/TIMP4/ITIH3/COL6A3/SERPINI1/SPINK1/SPINT1/SERPINF2/A2M/SERPINA5/SERPINA3/FNIP1/C4A	39	HUH7.5 5 days upregulated DEGs
GO:0009636	response to toxic substance	38/1530	250/18866	0.000124908	0.0158151	0.0144272	PON1/IYD/ABCC2/GSTO2/GUCY2C/SLC7A8/DHRS2/SLC30A4/SOD3/NNT/PDGFRB/KDM5B/ARG1/TRPM6/SLC17A3/CDKN1A/GSTM3/CD36/FBLN5/DUOX2/AQP10/EPHX1/FANCC/PPP1R9A/PINK1/ADAMTS13/GABRB1/SLC15A2/ALB/NOS3/TP53INP1/SCN9A/FOS/NUPR1/GPX2/PRKN/AKR1B10/SLC6A14	38	HUH7.5 5 days upregulated DEGs
GO:0034310	primary alcohol catabolic process	7/1530	16/18866	0.000135209	0.0160123	0.0146071	HAO1/SULT1E1/SULT1B1/AKR1C3/SULT1A2/AKR1B10/SULT1A3	7	HUH7.5 5 days upregulated DEGs
GO:0035864	response to potassium ion	7/1530	16/18866	0.000135209	0.0160123	0.0146071	PPARGC1A/SLC34A1/DLG4/CARF/GNRH1/ADAMTS13/SLC26A5	7	HUH7.5 5 days upregulated DEGs
GO:0050708	regulation of protein secretion	49/1530	352/18866	0.000138256	0.0160123	0.0146071	TFAP2B/GIPR/SYT7/NR1H4/CASR/TM7SF3/RAPGEF3/SLC8B1/SIRT4/RAPGEF4/ITPR3/LRP5L/PICK1/MYOM1/SYTL4/PARD6A/CPT1A/GLP1R/CNR1/SRGN/ITPR2/PFKFB2/TRPM4/NR0B2/SYT11/ARNTL/EGFR/CLTRN/FRMD4A/DISP1/NKX6-1/F2RL1/GPER1/APBB1/CD14/TLR1/TLR6/UCN3/AGTR2/F2R/ABAT/ADRA2C/PRKN/IRS2/FFAR4/DPP4/SCAMP5/HLA-E/SRCIN1	49	HUH7.5 5 days upregulated DEGs
GO:0061045	negative regulation of wound healing	17/1530	78/18866	0.000138926	0.0160123	0.0146071	CEACAM1/F11/APOH/VTN/KNG1/HRG/PLAU/TSPAN8/PDGFRA/DUSP10/SERPING1/CD109/CLDN19/KLKB1/NOS3/SERPINF2/ABAT	17	HUH7.5 5 days upregulated DEGs
GO:0006335	DNA replication-dependent nucleosome assembly	10/1530	32/18866	0.000146585	0.0160123	0.0146071	H4C8/H4-16/H4C14/H4C12/H3C8/H3C6/H4C9/H4C5/H3C10/H3C2	10	HUH7.5 5 days upregulated DEGs
GO:0008210	estrogen metabolic process	10/1530	32/18866	0.000146585	0.0160123	0.0146071	HSD17B2/HSD17B14/CYP3A5/SULT1E1/PDGFRA/CYP2C9/CYP3A4/CYP3A7/HSD3B1/AKR1B15	10	HUH7.5 5 days upregulated DEGs
GO:0034723	DNA replication-dependent nucleosome organization	10/1530	32/18866	0.000146585	0.0160123	0.0146071	H4C8/H4-16/H4C14/H4C12/H3C8/H3C6/H4C9/H4C5/H3C10/H3C2	10	HUH7.5 5 days upregulated DEGs
GO:1903034	regulation of response to wounding	30/1530	183/18866	0.000163002	0.0169487	0.0154613	ENPP4/SCARF1/CEACAM1/F11/APOH/SYTL4/CADM4/VTN/KNG1/HRG/SERPINC1/TNFAIP3/PLAU/TSPAN8/PDGFRA/CD36/DUOX2/CERS2/DUSP10/SERPING1/CD109/CLDN19/F2RL1/KLKB1/NOS3/SERPINF2/CLEC7A/F2R/ABAT/OCLN	30	HUH7.5 5 days upregulated DEGs
GO:0002713	negative regulation of B cell mediated immunity	6/1530	12/18866	0.000169641	0.0169487	0.0154613	PARP3/BCL6/C4BPA/C4BPB/FOXJ1/SUSD4	6	HUH7.5 5 days upregulated DEGs
GO:0002890	negative regulation of immunoglobulin mediated immune response	6/1530	12/18866	0.000169641	0.0169487	0.0154613	PARP3/BCL6/C4BPA/C4BPB/FOXJ1/SUSD4	6	HUH7.5 5 days upregulated DEGs
GO:1904427	positive regulation of calcium ion transmembrane transport	16/1530	72/18866	0.000170252	0.0169487	0.0154613	CALCR/CX3CL1/CAPN3/HSPA2/ATP1B1/CASQ1/TRPC1/SNCA/ANK2/AKAP6/KCNE2/S100A1/GPER1/F2R/TRDN/RYR2	16	HUH7.5 5 days upregulated DEGs
GO:0044242	cellular lipid catabolic process	36/1530	236/18866	0.00017288	0.0169487	0.0154613	CYP26B1/CROT/PNPLA6/MGLL/PNPLA3/HAO1/GDPD3/PLA2G4C/ACBD5/CPT1A/APOA5/AADAC/ACADL/FAAH/CNR1/ACADS/LPIN3/ABHD2/NAPEPLD/LIPH/BDH2/HPGD/ENPP6/LIPC/CYP4F11/SPHK1/ACER2/PNPLA2/FUCA1/IRS2/CYP4F3/AKR1C3/BCO2/AKR1B10/CPT1B/AMACR	36	HUH7.5 5 days upregulated DEGs
GO:0010466	negative regulation of peptidase activity	40/1530	272/18866	0.000173412	0.0169487	0.0154613	TFAP2B/SERPINB1/BIRC3/ITIH1/LAMP3/PEBP1/SERPIND1/TFPI2/VTN/VEGFA/KNG1/HRG/COL7A1/SERPINC1/CSTA/RECK/SERPINA7/SLPI/C3/IFI6/PZP/SERPINA10/SNCA/SERPING1/CRIM1/CAST/CD109/TIMP4/ITIH3/COL6A3/SERPINI1/SPINK1/PI16/SPINT1/SERPINF2/A2M/SERPINA5/SERPINA3/FNIP1/C4A	40	HUH7.5 5 days upregulated DEGs
GO:0045814	negative regulation of gene expression, epigenetic	23/1530	126/18866	0.000184477	0.0177194	0.0161644	MSL3/HDAC5/H1-3/DYDC2/H4C8/H2AC6/H2AW/H1-0/H2AC13/H2AC11/H2AC7/H4-16/H3C14/H2AC18/H4C14/H2AC19/H4C12/H3C8/H3C6/H4C9/H4C5/H3C10/H3C2	23	HUH7.5 5 days upregulated DEGs
GO:0007156	homophilic cell adhesion via plasma membrane adhesion molecules	28/1530	168/18866	0.000199649	0.0188516	0.0171972	CDH17/CEACAM1/PCDHB7/PCDHB15/PCDHB10/PCDHB12/OBSL1/PCDH10/AMIGO2/FAT3/CDH16/PTPRM/PCDH18/FAT4/PCDHB11/PCDHGA1/PCDHA5/PCDHA4/PCDHGC5/PCDHGC4/PCDHGA12/PCDHGB6/PCDHGA7/PCDHGA8/PCDHGA11/PCDHGB4/PCDHGA3/PCDHGA9	28	HUH7.5 5 days upregulated DEGs
GO:0046068	cGMP metabolic process	7/1530	17/18866	0.000213793	0.0198506	0.0181086	RORA/GUCY2C/PDE1A/NPPB/NPR2/PDE9A/NPR1	7	HUH7.5 5 days upregulated DEGs
GO:0046942	carboxylic acid transport	48/1530	350/18866	0.000229644	0.0209729	0.0191324	CROT/NR1H4/ABCC2/CASR/SYT1/CEACAM1/LRP2/SLC7A8/APBA1/CPT1A/SLC6A12/SLC17A2/ARG1/SLC17A5/SLC17A3/SLC7A10/PRKAB2/SLCO1B1/CD36/HTR1B/SLCO2B1/SLC3A1/SLC38A4/SLC25A48/SLC17A4/CLTRN/PLIN2/SLC43A1/SLC22A9/SLC16A12/SLC7A7/PROCA1/SLC38A11/SLC16A5/SLC26A5/BDNF/SLC17A8/AGTR2/SLC25A18/ABAT/IRS2/SLC51B/AVPR1B/CPT1B/VAMP2/PRAF2/SLC10A5/SLC6A14	48	HUH7.5 5 days upregulated DEGs
GO:0000183	rDNA heterochromatin assembly	11/1530	40/18866	0.000245717	0.0220789	0.0201413	H4C8/H4-16/H3C14/H4C14/H4C12/H3C8/H3C6/H4C9/H4C5/H3C10/H3C2	11	HUH7.5 5 days upregulated DEGs
GO:0046879	hormone secretion	44/1530	314/18866	0.00025543	0.0223081	0.0203504	TFAP2B/GIPR/SYT7/NR1H4/CASR/TM7SF3/RAPGEF3/SLC8B1/SIRT4/LTBP4/RAPGEF4/IL11/ITPR3/LRP5L/PICK1/SYTL4/TFR2/CPE/CPT1A/TRPV4/GLP1R/KDM5B/CNR1/ITPR2/PFKFB2/TRPM4/NR0B2/ARNTL/IL1RN/EGFR/CLTRN/GPR119/NKX6-1/GDF9/GPER1/UCN3/AGTR2/MAFA/ABAT/ADRA2C/PRKN/IRS2/FFAR4/DPP4	44	HUH7.5 5 days upregulated DEGs
GO:0050764	regulation of phagocytosis	19/1530	97/18866	0.000256277	0.0223081	0.0203504	SYT7/C4BPA/C4BPB/C3/SYT11/CD36/DYSF/MFGE8/IL2RG/PTPRJ/PTX3/IL15/F2RL1/MBL2/C2/CLEC7A/SPHK1/CD300LF/C4A	19	HUH7.5 5 days upregulated DEGs
GO:0043123	positive regulation of I-kappaB kinase/NF-kappaB signaling	30/1530	188/18866	0.000264539	0.022673	0.0206833	CX3CL1/BIRC3/TRAF3IP2/MID2/HMOX1/TRIM38/TRIM62/CTH/TNFSF10/UNC5CL/CC2D1A/CD36/EDAR/PELI2/SECTM1/BCL10/TAB3/PINK1/F2RL1/TLR3/GPRC5B/TLR6/C18orf32/F2R/PRKN/LITAF/S100A13/S100A4/TGM2/UBD	30	HUH7.5 5 days upregulated DEGs
GO:0015849	organic acid transport	48/1530	353/18866	0.000280546	0.0236806	0.0216025	CROT/NR1H4/ABCC2/CASR/SYT1/CEACAM1/LRP2/SLC7A8/APBA1/CPT1A/SLC6A12/SLC17A2/ARG1/SLC17A5/SLC17A3/SLC7A10/PRKAB2/SLCO1B1/CD36/HTR1B/SLCO2B1/SLC3A1/SLC38A4/SLC25A48/SLC17A4/CLTRN/PLIN2/SLC43A1/SLC22A9/SLC16A12/SLC7A7/PROCA1/SLC38A11/SLC16A5/SLC26A5/BDNF/SLC17A8/AGTR2/SLC25A18/ABAT/IRS2/SLC51B/AVPR1B/CPT1B/VAMP2/PRAF2/SLC10A5/SLC6A14	48	HUH7.5 5 days upregulated DEGs
GO:0051928	positive regulation of calcium ion transport	22/1530	122/18866	0.000301666	0.0250833	0.0228821	CALCR/CX3CL1/CASR/SPHK2/CAPN3/PDGFRB/HSPA2/ATP1B1/CASQ1/TRPC1/SNCA/ANK2/AKAP6/STC1/KCNE2/S100A1/GPER1/TRPV3/F2R/TRDN/TRPV2/RYR2	22	HUH7.5 5 days upregulated DEGs
GO:0003018	vascular process in circulatory system	30/1530	190/18866	0.000318833	0.0257852	0.0235224	ABCC2/CASR/CEACAM1/HMOX1/TJP3/TRPV4/VEGFA/KNG1/NPPB/SCPEP1/TRPM4/CD36/HTR1B/EDNRB/GRIP2/EGFR/DOCK5/PTPRJ/F2RL1/GPER1/NOS3/SERPINF2/NPR1/PTPRM/AGTR2/F2R/ADRA2C/OCLN/AVPR1B/BMPR2	30	HUH7.5 5 days upregulated DEGs
GO:0030258	lipid modification	39/1530	271/18866	0.000325298	0.0257852	0.0235224	MTMR7/CROT/MTMR11/SPHK2/DGKA/PLPP1/SIRT4/MTMR3/HAO1/DGKH/PLPPR2/CYP3A5/PPARGC1A/CPT1A/APOA5/LPCAT3/ACADL/PLPPR5/PLPPR4/CNR1/NR4A3/ACADS/PLPP2/CYP4V2/PLPPR1/IPMK/CYP3A4/CYP3A7/BDH2/STARD4/B4GALNT2/MBOAT1/SPHK1/ALOX15B/INPP5J/IRS2/CPT1B/PLPP6/AMACR	39	HUH7.5 5 days upregulated DEGs
GO:0061298	retina vasculature development in camera-type eye	7/1530	18/18866	0.000325427	0.0257852	0.0235224	NRP1/LRP5L/PDGFRB/NDP/PDGFRA/ROM1/BMPR2	7	HUH7.5 5 days upregulated DEGs
GO:0014046	dopamine secretion	10/1530	35/18866	0.00033325	0.0257852	0.0235224	SYT7/SYT1/CNR1/SYT11/HTR1B/SNCA/PINK1/GDNF/ABAT/PRKN	10	HUH7.5 5 days upregulated DEGs
GO:0014059	regulation of dopamine secretion	10/1530	35/18866	0.00033325	0.0257852	0.0235224	SYT7/SYT1/CNR1/SYT11/HTR1B/SNCA/PINK1/GDNF/ABAT/PRKN	10	HUH7.5 5 days upregulated DEGs
GO:0035592	establishment of protein localization to extracellular region	59/1530	463/18866	0.00035084	0.0267744	0.0244247	TFAP2B/GIPR/SYT7/NR1H4/CASR/TRAF3IP2/SPHK2/TM7SF3/RAPGEF3/AFM/SLC8B1/SIRT4/RAPGEF4/ITPR3/LRP5L/PICK1/MYOM1/SYTL4/PARD6A/CPT1A/GLP1R/CNR1/SRGN/ITPR2/PFKFB2/TRPM4/NR0B2/SYT11/ARNTL/DYSF/IL1RN/RAB15/EGFR/CLTRN/GPR119/FRMD4A/DISP1/NKX6-1/F2RL1/GPER1/APBB1/CD14/TLR1/TLR6/UCN3/AGTR2/F2R/MAFA/ABAT/ADRA2C/PRKN/IRS2/FFAR4/S100A13/DPP4/SCAMP5/HLA-E/CTAGE4/SRCIN1	59	HUH7.5 5 days upregulated DEGs
GO:0034341	response to interferon-gamma	31/1530	202/18866	0.000424923	0.0314609	0.0287	CX3CL1/SP100/HPX/CYP27B1/TRIM38/TRIM62/GBP3/IRF6/ARG1/SHFL/OASL/PARP9/NLRC5/IFITM3/SNCA/CDC42EP2/ADAMTS13/CXCL16/GBP2/GBP4/VCAM1/TLR3/PARP14/AIF1/HLA-C/HLA-E/TRIM31/UBD/IRF9/HLA-B/CCL15	31	HUH7.5 5 days upregulated DEGs
GO:0003014	renal system process	22/1530	125/18866	0.000428734	0.0314609	0.0287	PRKAR2B/ITGA3/TFAP2B/AKR1B1/NPPB/ADCY4/EDNRB/KLHL3/STC1/SLC15A2/F2RL1/ADCY1/AQP3/TMEM63C/SERPINF2/NPR1/HAS2/AGTR2/F2R/SLC4A5/AKR1C3/SULF2	22	HUH7.5 5 days upregulated DEGs
GO:1903035	negative regulation of response to wounding	18/1530	93/18866	0.000429192	0.0314609	0.0287	CEACAM1/F11/APOH/VTN/KNG1/HRG/PLAU/TSPAN8/PDGFRA/CERS2/DUSP10/SERPING1/CD109/CLDN19/KLKB1/NOS3/SERPINF2/ABAT	18	HUH7.5 5 days upregulated DEGs
GO:0018958	phenol-containing compound metabolic process	20/1530	109/18866	0.000440657	0.0315867	0.0288148	IYD/TG/DCT/AKR1B1/HPN/TYRP1/DAO/DUOXA2/DUOX2/TRPC1/SNCA/NPR1/ZEB2/GPR37/SULT1B1/AGTR2/ABAT/PRKN/SULT1A2/SULT1A3	20	HUH7.5 5 days upregulated DEGs
GO:0061082	myeloid leukocyte cytokine production	9/1530	30/18866	0.000442248	0.0315867	0.0288148	HMOX1/DDX58/BCL6/NR4A3/CD36/SEMA7A/BCL10/SPON2/GPRC5B	9	HUH7.5 5 days upregulated DEGs
GO:0061081	positive regulation of myeloid leukocyte cytokine production involved in immune response	7/1530	19/18866	0.000479347	0.0332211	0.0303057	DDX58/NR4A3/CD36/SEMA7A/BCL10/SPON2/GPRC5B	7	HUH7.5 5 days upregulated DEGs
GO:0046883	regulation of hormone secretion	38/1530	267/18866	0.000480317	0.0332211	0.0303057	TFAP2B/GIPR/SYT7/NR1H4/CASR/TM7SF3/RAPGEF3/SLC8B1/SIRT4/RAPGEF4/IL11/ITPR3/LRP5L/PICK1/SYTL4/TFR2/CPT1A/GLP1R/KDM5B/CNR1/ITPR2/PFKFB2/TRPM4/NR0B2/ARNTL/EGFR/CLTRN/NKX6-1/GDF9/GPER1/UCN3/AGTR2/ABAT/ADRA2C/PRKN/IRS2/FFAR4/DPP4	38	HUH7.5 5 days upregulated DEGs
GO:0002791	regulation of peptide secretion	50/1530	381/18866	0.000491009	0.0332211	0.0303057	TFAP2B/GIPR/SYT7/NR1H4/CASR/TM7SF3/RAPGEF3/SLC8B1/SIRT4/RAPGEF4/ITPR3/LRP5L/PICK1/MYOM1/SYTL4/PARD6A/TFR2/CPT1A/GLP1R/CNR1/SRGN/ITPR2/PFKFB2/TRPM4/NR0B2/SYT11/ARNTL/EGFR/CLTRN/FRMD4A/DISP1/NKX6-1/F2RL1/GPER1/APBB1/CD14/TLR1/TLR6/UCN3/AGTR2/F2R/ABAT/ADRA2C/PRKN/IRS2/FFAR4/DPP4/SCAMP5/HLA-E/SRCIN1	50	HUH7.5 5 days upregulated DEGs
GO:0006805	xenobiotic metabolic process	21/1530	118/18866	0.000491781	0.0332211	0.0303057	CYP26B1/FMO1/ABCC2/GSTO2/RORA/CYP3A5/ALDH3A1/AADAC/GSTM3/CYP2C9/EPHX1/NR1I2/NAT2/CYP3A4/CYP3A7/CES3/SULT1B1/SULT1A2/CYP2B6/SULT1A3/AHRR	21	HUH7.5 5 days upregulated DEGs
GO:0007249	I-kappaB kinase/NF-kappaB signaling	40/1530	286/18866	0.000494948	0.0332211	0.0303057	CX3CL1/NR1H4/BIRC3/TRAF3IP2/SPHK2/BCL3/RORA/MID2/CAPN3/HMOX1/TRIM38/TRIM62/CTH/TNFAIP3/TNFSF10/UNC5CL/CC2D1A/IRAK2/CD36/EDAR/DAB2IP/PELI2/SECTM1/BCL10/TAB3/PINK1/F2RL1/TLR3/GPRC5B/CD14/TLR6/C18orf32/F2R/PRKN/LITAF/S100A13/S100A4/TGM2/UBD/TIAF1	40	HUH7.5 5 days upregulated DEGs
GO:0098742	cell-cell adhesion via plasma-membrane adhesion molecules	39/1530	277/18866	0.00050638	0.0334873	0.0305486	CX3CL1/GPC4/CDH17/CEACAM1/MDGA1/PCDHB7/PCDHB15/PCDHB10/PCDHB12/OBSL1/LRFN3/IL1RN/PCDH10/AMIGO2/GRID2/ITGA5/VCAM1/CLDN19/FAT3/CDH16/IL1RAPL1/PTPRM/SELL/PCDH18/FAT4/PCDHB11/PCDHGA1/PCDHA5/PCDHA4/PCDHGC5/PCDHGC4/PCDHGA12/PCDHGB6/PCDHGA7/PCDHGA8/PCDHGA11/PCDHGB4/PCDHGA3/PCDHGA9	39	HUH7.5 5 days upregulated DEGs
GO:0071692	protein localization to extracellular region	59/1530	470/18866	0.000515571	0.0334873	0.0305486	TFAP2B/GIPR/SYT7/NR1H4/CASR/TRAF3IP2/SPHK2/TM7SF3/RAPGEF3/AFM/SLC8B1/SIRT4/RAPGEF4/ITPR3/LRP5L/PICK1/MYOM1/SYTL4/PARD6A/CPT1A/GLP1R/CNR1/SRGN/ITPR2/PFKFB2/TRPM4/NR0B2/SYT11/ARNTL/DYSF/IL1RN/RAB15/EGFR/CLTRN/GPR119/FRMD4A/DISP1/NKX6-1/F2RL1/GPER1/APBB1/CD14/TLR1/TLR6/UCN3/AGTR2/F2R/MAFA/ABAT/ADRA2C/PRKN/IRS2/FFAR4/S100A13/DPP4/SCAMP5/HLA-E/CTAGE4/SRCIN1	59	HUH7.5 5 days upregulated DEGs
GO:0015850	organic hydroxy compound transport	38/1530	268/18866	0.000516946	0.0334873	0.0305486	PON1/SYT7/NR1H4/ABCC2/LIMA1/SYT1/CEACAM1/APOA5/LPCAT3/KDM5B/CNR1/NPC2/SYT11/SLCO1B1/CD36/HTR1B/SLCO2B1/EGF/AQP10/ABCA12/SNCA/ABCA5/PINK1/STARD4/AQP7/AQP3/LIPC/GDNF/GRAMD1C/AGTR2/ABAT/ADRA2C/OSBP2/PRKN/PTCH1/SLC51B/SLC10A5/ITGB3	38	HUH7.5 5 days upregulated DEGs
GO:0009306	protein secretion	58/1530	462/18866	0.000571467	0.0365936	0.0333822	TFAP2B/GIPR/SYT7/NR1H4/CASR/TRAF3IP2/SPHK2/TM7SF3/RAPGEF3/SLC8B1/SIRT4/RAPGEF4/ITPR3/LRP5L/PICK1/MYOM1/SYTL4/PARD6A/CPT1A/GLP1R/CNR1/SRGN/ITPR2/PFKFB2/TRPM4/NR0B2/SYT11/ARNTL/DYSF/IL1RN/RAB15/EGFR/CLTRN/GPR119/FRMD4A/DISP1/NKX6-1/F2RL1/GPER1/APBB1/CD14/TLR1/TLR6/UCN3/AGTR2/F2R/MAFA/ABAT/ADRA2C/PRKN/IRS2/FFAR4/S100A13/DPP4/SCAMP5/HLA-E/CTAGE4/SRCIN1	58	HUH7.5 5 days upregulated DEGs
GO:0050808	synapse organization	55/1530	433/18866	0.000591492	0.0374455	0.0341594	ITGA3/CX3CL1/CDKL5/GPC4/PAK3/NRP1/PICK1/NFATC4/ZMYND8/SRPX2/NDRG1/NEURL1/GLRB/MDGA1/SPARC/PCDHB10/SRGN/OBSL1/RAB17/C3/LRFN3/ARHGAP22/DLG4/DAB2IP/UNC13C/CHRNA1/AMIGO2/SNCA/TPBG/GRID2/CAST/ADGRF1/PPP1R9A/GABRB3/PPFIBP2/GDNF/EFNA1/IL1RAPL1/SEMA3E/SYNPO/LAMB2/LRRN1/BDNF/ERBB4/F2R/MAGI2/DNER/FZD9/LRRK2/IL1RAPL2/SYNGAP1/PCDHB11/PCDHGC5/PCDHGC4/SRCIN1	55	HUH7.5 5 days upregulated DEGs
GO:0045654	positive regulation of megakaryocyte differentiation	5/1530	10/18866	0.000620893	0.0380509	0.0347116	SCIN/TESC/THPO/FAXDC2/MTURN	5	HUH7.5 5 days upregulated DEGs
GO:0031638	zymogen activation	13/1530	58/18866	0.000620975	0.0380509	0.0347116	CYFIP2/F11/APOH/HPN/VSIR/PERP/PLAU/CIDEB/MMP14/C1R/PRSS12/KLKB1/SERPINF2	13	HUH7.5 5 days upregulated DEGs
GO:0043122	regulation of I-kappaB kinase/NF-kappaB signaling	36/1530	252/18866	0.000621545	0.0380509	0.0347116	CX3CL1/NR1H4/BIRC3/TRAF3IP2/SPHK2/RORA/MID2/CAPN3/HMOX1/TRIM38/TRIM62/CTH/TNFAIP3/TNFSF10/UNC5CL/CC2D1A/CD36/EDAR/DAB2IP/PELI2/SECTM1/BCL10/TAB3/PINK1/F2RL1/TLR3/GPRC5B/TLR6/C18orf32/F2R/PRKN/LITAF/S100A13/S100A4/TGM2/UBD	36	HUH7.5 5 days upregulated DEGs
GO:0002576	platelet degranulation	22/1530	129/18866	0.000669324	0.0405305	0.0369736	APOH/SYTL4/SCG3/LGALS3BP/VWF/VEGFA/SPARC/KNG1/HRG/QSOX1/SRGN/CD36/EGF/SERPING1/CD109/ITIH3/ALB/SERPINF2/A2M/SERPINA3/F5/ITGB3	22	HUH7.5 5 days upregulated DEGs
GO:0031098	stress-activated protein kinase signaling cascade	41/1530	300/18866	0.000679986	0.0407334	0.0371587	MAP3K9/MAPK8IP2/CASR/ARHGEF5/PAK3/PHLPP1/CYLD/AKR1B1/HIPK3/TRPV4/VEGFA/GADD45A/DUSP1/UNC5CL/ZFP36/IRAK2/ERN2/TAOK3/EDAR/DAB2IP/PAK6/MAP3K12/MARVELD3/DUSP10/EGFR/PDCD4/MAPK13/TAB3/PINK1/DUSP19/F2RL1/TLR3/GRIK2/RELL2/SERPINF2/ZEB2/TLR6/SPHK1/MTURN/PRKN/NBR1	41	HUH7.5 5 days upregulated DEGs
GO:0019932	second-messenger-mediated signaling	57/1530	456/18866	0.000705248	0.0413804	0.037749	CALCR/PRKAR2B/PDK2/GIPR/ATP2B4/TMEM38A/RAPGEF3/RAPGEF4/ITPR3/NFATC4/NCALD/APLP1/GLP1R/VEGFA/CNR1/NPPB/CCRL2/ITPR2/PDE11A/ADCY4/TRPM4/RAMP1/CD36/EDNRB/ATP1B1/CASQ1/ACKR2/ANK2/EGFR/GPR119/PTPRJ/AKAP6/ADGRF1/PPP1R9A/NPR2/PDE9A/VCAM1/EFHB/SPINK1/ADCY1/GPER1/NOS3/NPR1/PDE7B/RCAN2/SPHK1/UCN3/AGTR2/MAFA/CCR3/ADRA2C/FFAR4/TRDN/LRRK2/RYR2/P2RY11/SULT1A3	57	HUH7.5 5 days upregulated DEGs
GO:0050730	regulation of peptidyl-tyrosine phosphorylation	37/1530	263/18866	0.000705644	0.0413804	0.037749	MVP/CNTN1/PPP2R5B/IL11/NRP1/CADM4/NEURL1/VTN/HPX/NEDD9/VEGFA/GHR/PDGFRB/HRG/SH3BP5/DLG4/CD36/PARP9/EGF/EGFR/PTPRJ/BANK1/LRRK1/TNFRSF14/ZFYVE28/ITGA5/IL15/SPINK1/GPRC5B/EFNA1/PARP14/BDNF/ERBB4/HCLS1/TMEM102/ITGB3/SRCIN1	37	HUH7.5 5 days upregulated DEGs
GO:0031960	response to corticosteroid	26/1530	164/18866	0.000727417	0.0422129	0.0385084	CALCR/ABCC2/ALDH3A1/SPARC/ARG1/DUSP1/CDKN1A/FOSB/CSN1S1/ZFP36/HTR1B/IL1RN/EGFR/GNRH1/FBXO32/STC1/CREBRF/GPER1/ABCA3/FOS/FIBIN/UCN3/AGTR2/AKR1C3/HSD3B1/AIF1	26	HUH7.5 5 days upregulated DEGs
GO:0046839	phospholipid dephosphorylation	11/1530	45/18866	0.00074072	0.04222	0.0385149	MTMR7/MTMR11/PLPP1/MTMR3/PLPPR2/PLPPR5/PLPPR4/PLPP2/PLPPR1/INPP5J/PLPP6	11	HUH7.5 5 days upregulated DEGs
GO:0099171	presynaptic modulation of chemical synaptic transmission	6/1530	15/18866	0.000742696	0.04222	0.0385149	SYT7/SYT1/CNR1/HTR1B/PRRT2/RAB26	6	HUH7.5 5 days upregulated DEGs
GO:0051873	killing by host of symbiont cells	8/1530	26/18866	0.000761451	0.0428489	0.0390886	CFHR2/APOL1/HRG/ARG1/CFHR5/F2RL1/MBL2/CFHR1	8	HUH7.5 5 days upregulated DEGs
GO:0051271	negative regulation of cellular component movement	51/1530	400/18866	0.000843499	0.0469914	0.0428675	CX3CL1/SEMA3G/DCN/ATP2B4/SP100/TGFBR3/CHRD/APOH/SEMA4G/NRP1/HMOX1/ZMYND8/NDRG4/HDAC5/PPARGC1A/HRG/GADD45A/DUSP1/TNN/RECK/ATP1B2/AFDN/STK26/DAB2IP/SEMA7A/ABHD2/MARVELD3/CERS2/DUSP10/GNRH1/PTPRJ/STC1/DNAI3/CD200R1/CLDN19/TP53INP1/COL3A1/SEMA3E/PKHD1/PTPRM/PODN/ERBB4/ALOX15B/AGTR2/MACIR/MAGI2/SRGAP3/DPP4/AIF1/MMP28/DACH1	51	HUH7.5 5 days upregulated DEGs
GO:0046329	negative regulation of JNK cascade	10/1530	39/18866	0.000856288	0.0472061	0.0430635	CYLD/HIPK3/TAOK3/MARVELD3/DUSP10/PDCD4/PINK1/DUSP19/F2RL1/PRKN	10	HUH7.5 5 days upregulated DEGs
GO:0071466	cellular response to xenobiotic stimulus	21/1530	123/18866	0.000864302	0.0472061	0.0430635	CYP26B1/FMO1/ABCC2/GSTO2/RORA/CYP3A5/ALDH3A1/AADAC/GSTM3/CYP2C9/EPHX1/NR1I2/NAT2/CYP3A4/CYP3A7/CES3/SULT1B1/SULT1A2/CYP2B6/SULT1A3/AHRR	21	HUH7.5 5 days upregulated DEGs
GO:0097755	positive regulation of blood vessel diameter	13/1530	60/18866	0.000873514	0.0472461	0.0430999	CASR/HMOX1/KNG1/SCPEP1/EDNRB/EGFR/DOCK5/F2RL1/GPER1/NOS3/PTPRM/AGTR2/BMPR2	13	HUH7.5 5 days upregulated DEGs
GO:0046328	regulation of JNK cascade	28/1530	184/18866	0.00089983	0.0482015	0.0439714	MAP3K9/MAPK8IP2/ARHGEF5/PHLPP1/CYLD/HIPK3/TRPV4/GADD45A/UNC5CL/ERN2/TAOK3/EDAR/DAB2IP/MAP3K12/MARVELD3/DUSP10/EGFR/PDCD4/PINK1/DUSP19/F2RL1/TLR3/GRIK2/SERPINF2/ZEB2/TLR6/MTURN/PRKN	28	HUH7.5 5 days upregulated DEGs
GO:0002718	regulation of cytokine production involved in immune response	16/1530	83/18866	0.000916864	0.0484644	0.0442113	HMOX1/DDX58/BCL6/IL1R1/ARG1/NR4A3/TRPM4/CD36/SEMA7A/BCL10/TNFRSF14/SPON2/F2RL1/TLR3/GPRC5B/HLA-E	16	HUH7.5 5 days upregulated DEGs
GO:0034340	response to type I interferon	18/1530	99/18866	0.000931666	0.0484644	0.0442113	SP100/IFI35/IRF6/IFIT2/EGR1/IFI6/SHFL/OASL/NLRC5/IFITM3/GBP2/STAT2/ISG15/PSMB8/HLA-C/HLA-E/IRF9/HLA-B	18	HUH7.5 5 days upregulated DEGs
GO:0060333	interferon-gamma-mediated signaling pathway	17/1530	91/18866	0.000932328	0.0484644	0.0442113	SP100/HPX/TRIM38/TRIM62/IRF6/ARG1/OASL/PARP9/NLRC5/GBP2/VCAM1/PARP14/HLA-C/HLA-E/TRIM31/IRF9/HLA-B	17	HUH7.5 5 days upregulated DEGs
GO:0072574	hepatocyte proliferation	7/1530	21/18866	0.000957659	0.0484644	0.0442113	CEACAM1/FGL1/HPN/FGF1/PROX1/TNFAIP3/SULF2	7	HUH7.5 5 days upregulated DEGs
GO:0072575	epithelial cell proliferation involved in liver morphogenesis	7/1530	21/18866	0.000957659	0.0484644	0.0442113	CEACAM1/FGL1/HPN/FGF1/PROX1/TNFAIP3/SULF2	7	HUH7.5 5 days upregulated DEGs
GO:0090280	positive regulation of calcium ion import	7/1530	21/18866	0.000957659	0.0484644	0.0442113	CALCR/CASR/SPHK2/PDGFRB/STC1/TRPV3/TRPV2	7	HUH7.5 5 days upregulated DEGs
GO:0044282	small molecule catabolic process	56/1530	452/18866	0.000965633	0.0484644	0.0442113	ENPP4/CYP26B1/MTMR7/PON1/CROT/ATP2B4/SCARF1/ARG2/UPB1/HAO1/ACBD5/ASPA/ENO3/SULT1E1/CPT1A/DAO/CYP27B1/ACADL/CTH/FAAH/CNR1/ALDH8A1/ARG1/ACADS/PFKFB2/APOBEC3F/LPIN3/CEMIP2/ALDOB/ABHD2/PKLR/THNSL2/MAT1A/BDH1/BDH2/HPGD/NOS3/LDHD/GPT/CYP4F11/SULT1B1/FUT2/ABAT/INPP5J/IRS2/CYP4F3/ENTPD8/AKR1C3/SULT1A2/AKR1B10/DDO/CPT1B/AMACR/PRODH2/SULT1A3/NUDT18	56	HUH7.5 5 days upregulated DEGs
GO:0022613	ribonucleoprotein complex biogenesis	208/1480	482/18866	1.6044e-103	8.391e-100	7.13535e-100	LAS1L/GCFC2/UTP18/STRAP/MTREX/NOP16/RRP12/MRTO4/NOP58/WDR3/RRP15/BUD23/NLE1/CLNS1A/EXOSC7/EXOSC5/XRCC5/DDX1/HSP90AA1/MRPL22/GEMIN5/NUFIP1/RPS5/EIF3I/DIMT1/NOP14/DDX18/RPL6/RPLP0/GEMIN2/HSP90AB1/SF3A1/SNRPD3/PES1/SNU13/RPL3/PRMT5/EIF5/NOP56/RBFA/SUV39H1/PIN4/EIF3J/EIF3E/RPS16/FBL/RPS19/PRPF31/EIF3B/EIF4H/EXOSC3/NPM3/GTPBP4/C1QBP/FTSJ3/UTP6/GAR1/PRPF19/PTGES3/NOP2/SRSF9/PAK1IP1/BYSL/BRIX1/RPL24/RRP9/RPS15/WDR75/NOL10/ZNHIT6/EBNA1BP2/HEATR1/EXOSC8/UTP20/GTF3A/MRPS2/RPL5/MRM2/DDX54/SNRPC/RPS10/RIOK1/RPP40/SNRPD2/SNRPB/EIF2S2/EMG1/LSM4/EXOSC2/PPAN/DKC1/NOL11/RPL27/RAN/MYBBP1A/NIP7/GNL2/WDR36/NAT10/LTV1/MPHOSPH6/URB2/DHX9/DDX56/SRSF1/IMP4/RPL35/RPS6/RSL24D1/RPS24/WDR12/SNRPF/RPS2/UTP4/NOB1/EIF4A3/TXNL4A/RPL13A/RPL11/RPS8/ISG20L2/EIF2D/NVL/SNRPG/POLR2D/EIF2A/LYAR/NAF1/NHP2/RBMX/RPL10/RPL7/SURF6/RPL7A/PDCD11/EIF3M/DHX37/NIFK/UTP14A/RRP1B/RRP1/FAM207A/RPL26/TFB2M/WDR43/ABCE1/LSM6/NSA2/RPS14/PSIP1/NOL6/RPUSD4/DDX21/NOLC1/SNRPD1/TSR1/RPSA/SF1/MRPL1/PA2G4/RIOX2/RPS9/TRMT61B/EXOSC1/RSL1D1/RPS21/RPS7/SMN1/POP7/RPL38/TRMT112/MRPL11/ATR/EIF3F/RUVBL1/RBIS/RPS27/DDX10/EIF3K/RRS1/GEMIN4/NPM1/SNRPE/RPS17/RPL35A/RUVBL2/SF3A3/UTP11/TBL3/RPS27L/DDX51/RPL14/NOC2L/RRP7A/RPF2/RPL12/NOL8/MAK16/RPL23A/RPL10A/SMN2/DDX47/RPS28/EIF6/BOP1/LOC102724159/AATF/MRM1	208	HUH7.5 5 days downregulated DEGs
GO:0042254	ribosome biogenesis	159/1480	310/18866	6.98182e-93	1.82575e-89	1.55254e-89	LAS1L/UTP18/MTREX/NOP16/RRP12/MRTO4/NOP58/WDR3/RRP15/BUD23/NLE1/EXOSC7/EXOSC5/XRCC5/MRPL22/RPS5/DIMT1/NOP14/DDX18/RPL6/RPLP0/PES1/SNU13/RPL3/NOP56/RBFA/SUV39H1/PIN4/RPS16/FBL/RPS19/EXOSC3/NPM3/GTPBP4/C1QBP/FTSJ3/UTP6/GAR1/NOP2/PAK1IP1/BYSL/BRIX1/RPL24/RRP9/RPS15/WDR75/NOL10/ZNHIT6/EBNA1BP2/HEATR1/EXOSC8/UTP20/GTF3A/MRPS2/RPL5/MRM2/DDX54/RPS10/RIOK1/RPP40/EMG1/EXOSC2/PPAN/DKC1/NOL11/RPL27/RAN/MYBBP1A/NIP7/GNL2/WDR36/NAT10/LTV1/MPHOSPH6/URB2/DDX56/IMP4/RPL35/RPS6/RSL24D1/RPS24/WDR12/RPS2/UTP4/NOB1/EIF4A3/RPL11/RPS8/ISG20L2/NVL/EIF2A/LYAR/NAF1/NHP2/RPL10/RPL7/SURF6/RPL7A/PDCD11/DHX37/NIFK/UTP14A/RRP1B/RRP1/FAM207A/RPL26/TFB2M/WDR43/ABCE1/LSM6/NSA2/RPS14/NOL6/RPUSD4/DDX21/NOLC1/TSR1/RPSA/MRPL1/PA2G4/RIOX2/RPS9/TRMT61B/EXOSC1/RSL1D1/RPS21/RPS7/POP7/RPL38/TRMT112/MRPL11/RBIS/RPS27/DDX10/RRS1/GEMIN4/NPM1/RPS17/RPL35A/UTP11/TBL3/RPS27L/DDX51/RPL14/NOC2L/RRP7A/RPF2/RPL12/NOL8/MAK16/RPL23A/RPL10A/DDX47/RPS28/EIF6/BOP1/LOC102724159/AATF/MRM1	159	HUH7.5 5 days downregulated DEGs
GO:0034660	ncRNA metabolic process	182/1480	493/18866	9.19175e-77	1.60243e-73	1.36264e-73	LAS1L/UTP18/METTL1/MTREX/RRP12/MRTO4/NOP58/WDR3/KARS1/RRP15/BUD23/EXOSC7/EXOSC5/DDX1/DIMT1/SRRT/NOP14/RTRAF/DDX18/KHSRP/AARS1/PUS7/PES1/SNU13/NOP56/RBFA/METTL4/CSTF2/SUV39H1/PIN4/POP1/TRMT1/RPS16/FBL/RPS19/AIMP2/EXOSC3/TRDMT1/NPM3/GTPBP4/FTSJ3/UTP6/GAR1/ELP4/NOP2/BYSL/TENT4A/RARS1/RRP9/RPS15/WDR75/NOL10/DARS1/FARSB/ZNHIT6/EBNA1BP2/DARS2/HEATR1/EXOSC8/UTP20/RPL5/MRM2/DDX54/TRIR/XPO5/RIOK1/RPP40/DTD1/EMG1/EXOSC2/DKC1/NOL11/RPL27/RAN/LARS1/ANKRD16/YARS1/CARS2/WDR36/NAT10/MPHOSPH6/DDX56/IMP4/RPL35/RPS6/PNPT1/RPS24/SSB/WDR12/PPA2/YARS2/WARS1/RPS2/UTP4/NOB1/EIF4A3/DUS3L/RPL11/RPS8/ISG20L2/NVL/TPRKB/DIS3L2/LYAR/NAF1/NHP2/FARS2/RPL7/RPL7A/PDCD11/DHX37/QTRT2/NIFK/UTP14A/WDR4/RRP1B/RRP1/FAM207A/CPSF4/RPL26/POLR3K/TFB2M/WDR43/LSM6/NSA2/RPS14/INTS1/INTS8/NOL6/RPUSD4/DDX21/METTL3/TRMT61A/NOLC1/DIS3L/MARS1/DUS2/TSR1/MRPL1/HARS1/PA2G4/RPS9/TRMT61B/EXOSC1/RSL1D1/RPS21/RPS7/POP7/TRMT112/CTU2/HRAS/PUS1/RPS27/DDX10/RRS1/FARSA/GEMIN4/PRKRA/PPA1/RPS17/RPL35A/UTP11/TBL3/DDX51/RPL14/ADAT2/RRP7A/IARS1/RPF2/NOL8/MAK16/RPL10A/VARS1/QTRT1/DDX47/RPS28/RPP21/EIF6/MARS2/BOP1/LOC102724159/MRM1	182	HUH7.5 5 days downregulated DEGs
GO:0006364	rRNA processing	121/1480	227/18866	4.16779e-73	5.44938e-70	4.63392e-70	LAS1L/UTP18/MTREX/RRP12/MRTO4/NOP58/WDR3/RRP15/BUD23/EXOSC7/EXOSC5/DIMT1/NOP14/DDX18/PES1/SNU13/NOP56/RBFA/SUV39H1/PIN4/RPS16/FBL/RPS19/EXOSC3/NPM3/GTPBP4/FTSJ3/UTP6/GAR1/NOP2/BYSL/RRP9/RPS15/WDR75/NOL10/ZNHIT6/EBNA1BP2/HEATR1/EXOSC8/UTP20/RPL5/MRM2/DDX54/RIOK1/RPP40/EMG1/EXOSC2/DKC1/NOL11/RPL27/WDR36/NAT10/MPHOSPH6/DDX56/IMP4/RPL35/RPS6/RPS24/WDR12/RPS2/UTP4/NOB1/EIF4A3/RPL11/RPS8/ISG20L2/NVL/LYAR/NAF1/NHP2/RPL7/RPL7A/PDCD11/DHX37/NIFK/UTP14A/RRP1B/RRP1/FAM207A/RPL26/TFB2M/WDR43/LSM6/NSA2/RPS14/NOL6/RPUSD4/DDX21/NOLC1/TSR1/MRPL1/PA2G4/RPS9/TRMT61B/EXOSC1/RSL1D1/RPS21/RPS7/POP7/TRMT112/RPS27/DDX10/RRS1/GEMIN4/RPS17/RPL35A/UTP11/TBL3/DDX51/RPL14/RRP7A/RPF2/NOL8/MAK16/RPL10A/DDX47/RPS28/EIF6/BOP1/LOC102724159/MRM1	121	HUH7.5 5 days downregulated DEGs
GO:0016072	rRNA metabolic process	123/1480	238/18866	3.22941e-72	3.37797e-69	2.87248e-69	LAS1L/UTP18/MTREX/RRP12/MRTO4/NOP58/WDR3/RRP15/BUD23/EXOSC7/EXOSC5/DIMT1/NOP14/DDX18/PES1/SNU13/NOP56/RBFA/SUV39H1/PIN4/RPS16/FBL/RPS19/EXOSC3/NPM3/GTPBP4/FTSJ3/UTP6/GAR1/NOP2/BYSL/RRP9/RPS15/WDR75/NOL10/ZNHIT6/EBNA1BP2/HEATR1/EXOSC8/UTP20/RPL5/MRM2/DDX54/TRIR/RIOK1/RPP40/EMG1/EXOSC2/DKC1/NOL11/RPL27/WDR36/NAT10/MPHOSPH6/DDX56/IMP4/RPL35/RPS6/RPS24/WDR12/RPS2/UTP4/NOB1/EIF4A3/RPL11/RPS8/ISG20L2/NVL/LYAR/NAF1/NHP2/RPL7/RPL7A/PDCD11/DHX37/NIFK/UTP14A/RRP1B/RRP1/FAM207A/RPL26/TFB2M/WDR43/LSM6/NSA2/RPS14/NOL6/RPUSD4/DDX21/NOLC1/DIS3L/TSR1/MRPL1/PA2G4/RPS9/TRMT61B/EXOSC1/RSL1D1/RPS21/RPS7/POP7/TRMT112/RPS27/DDX10/RRS1/GEMIN4/RPS17/RPL35A/UTP11/TBL3/DDX51/RPL14/RRP7A/RPF2/NOL8/MAK16/RPL10A/DDX47/RPS28/EIF6/BOP1/LOC102724159/MRM1	123	HUH7.5 5 days downregulated DEGs
GO:0006613	cotranslational protein targeting to membrane	82/1480	109/18866	9.74639e-68	7.35323e-65	6.25287e-65	RPS20/RPL18/RPL31/RPS5/RPL6/RPLP0/RPL3/RPS16/RPS19/RPL18A/RPL28/RPL19/RPL34/RPS13/RPS12/RPL24/SSR3/RPS15/RPS25/RPL21/RPL5/RPS10/RPL23/RPL36/RPL27/RPS15A/RPL35/RPS6/RPLP1/RPS24/RPS2/RPS11/RPL13A/RPL11/RPS8/RPS27A/RPL32/RPS3A/RPL37/RPL10/RPL7/RPL7A/RPS3/RPL30/RPL8/RPL26/RPL29/SSR2/RPL9/RPS14/RPL27A/RPL13/RPSA/ARL6IP1/RPS9/RPS21/RPS7/RPL38/RPL4/RPL15/SRP72/RPLP2/RPS27/RPS17/RPL35A/SRPRA/RPS23/RPL14/RPS26/RPL37A/RPL12/RPS4X/RPL23A/RPL10A/RPL39/RPS29/UBA52/RPL41/RPS18/RPS28/RPL36A/RPL17	82	HUH7.5 5 days downregulated DEGs
GO:0034470	ncRNA processing	154/1480	400/18866	9.8418e-68	7.35323e-65	6.25287e-65	LAS1L/UTP18/METTL1/MTREX/RRP12/MRTO4/NOP58/WDR3/KARS1/RRP15/BUD23/EXOSC7/EXOSC5/DDX1/DIMT1/SRRT/NOP14/RTRAF/DDX18/AARS1/PUS7/PES1/SNU13/NOP56/RBFA/CSTF2/SUV39H1/PIN4/POP1/TRMT1/RPS16/FBL/RPS19/EXOSC3/TRDMT1/NPM3/GTPBP4/FTSJ3/UTP6/GAR1/ELP4/NOP2/BYSL/TENT4A/RRP9/RPS15/WDR75/NOL10/ZNHIT6/EBNA1BP2/HEATR1/EXOSC8/UTP20/RPL5/MRM2/DDX54/RIOK1/RPP40/EMG1/EXOSC2/DKC1/NOL11/RPL27/ANKRD16/WDR36/NAT10/MPHOSPH6/DDX56/IMP4/RPL35/RPS6/RPS24/SSB/WDR12/RPS2/UTP4/NOB1/EIF4A3/DUS3L/RPL11/RPS8/ISG20L2/NVL/TPRKB/LYAR/NAF1/NHP2/FARS2/RPL7/RPL7A/PDCD11/DHX37/QTRT2/NIFK/UTP14A/WDR4/RRP1B/RRP1/FAM207A/CPSF4/RPL26/POLR3K/TFB2M/WDR43/LSM6/NSA2/RPS14/INTS1/INTS8/NOL6/RPUSD4/DDX21/METTL3/TRMT61A/NOLC1/DUS2/TSR1/MRPL1/PA2G4/RPS9/TRMT61B/EXOSC1/RSL1D1/RPS21/RPS7/POP7/TRMT112/CTU2/PUS1/RPS27/DDX10/RRS1/GEMIN4/PRKRA/RPS17/RPL35A/UTP11/TBL3/DDX51/RPL14/ADAT2/RRP7A/RPF2/NOL8/MAK16/RPL10A/QTRT1/DDX47/RPS28/RPP21/EIF6/BOP1/LOC102724159/MRM1	154	HUH7.5 5 days downregulated DEGs
GO:0006413	translational initiation	107/1480	192/18866	2.35962e-67	1.5426e-64	1.31176e-64	DHX33/RPS20/RPL18/PABPC1/EIF2B3/RPL31/DDX1/RPS5/EIF3I/RPL6/RPLP0/RPL3/EIF5/EIF3J/EIF3E/RPS16/RPS19/RPL18A/EIF3B/EIF4H/RPL28/RPL19/RPL34/RPS13/RPS12/RPL24/RPS15/RPS25/GLE1/RPL21/RPL5/RPS10/RPL23/EIF2S2/RPL36/RPL27/EIF2S1/RPS15A/EIF4E2/RPL35/RPS6/RPLP1/RPS24/RPS2/RPS11/RPL13A/RPL11/RPS8/EIF2D/RPS27A/POLR2D/RPL32/EIF2A/RPS3A/RPL37/RPL10/RPL7/RPL7A/EIF3M/RPS3/CDC123/RPL30/RPL8/EIF4A1/RPL26/RPL29/RPL9/ABCE1/RPS14/METTL3/RPL27A/RPL13/RPSA/RPS9/RPS21/RPS7/RPL38/EIF1/RPL4/RPL15/EIF1AD/EIF3F/RPLP2/RPS27/EIF3K/NPM1/RPS17/RPL35A/RPS23/EIF4EBP1/RPL14/RPS26/RPL37A/RPL12/RPS4X/RPL23A/RPL10A/RPL39/RPS29/UBA52/RPL41/RPS18/RPS28/RPL36A/EIF6/C8orf88/RPL17	107	HUH7.5 5 days downregulated DEGs
GO:0006614	SRP-dependent cotranslational protein targeting to membrane	80/1480	105/18866	7.13135e-67	4.14411e-64	3.52397e-64	RPS20/RPL18/RPL31/RPS5/RPL6/RPLP0/RPL3/RPS16/RPS19/RPL18A/RPL28/RPL19/RPL34/RPS13/RPS12/RPL24/SSR3/RPS15/RPS25/RPL21/RPL5/RPS10/RPL23/RPL36/RPL27/RPS15A/RPL35/RPS6/RPLP1/RPS24/RPS2/RPS11/RPL13A/RPL11/RPS8/RPS27A/RPL32/RPS3A/RPL37/RPL10/RPL7/RPL7A/RPS3/RPL30/RPL8/RPL26/RPL29/RPL9/RPS14/RPL27A/RPL13/RPSA/RPS9/RPS21/RPS7/RPL38/RPL4/RPL15/SRP72/RPLP2/RPS27/RPS17/RPL35A/SRPRA/RPS23/RPL14/RPS26/RPL37A/RPL12/RPS4X/RPL23A/RPL10A/RPL39/RPS29/UBA52/RPL41/RPS18/RPS28/RPL36A/RPL17	80	HUH7.5 5 days downregulated DEGs
GO:0000184	nuclear-transcribed mRNA catabolic process, nonsense-mediated decay	85/1480	120/18866	1.79955e-66	9.41162e-64	8.00324e-64	RPS20/RPL18/PABPC1/RPL31/RPS5/RPL6/RPLP0/RPL3/EIF3E/RPS16/RPS19/RPL18A/RPL28/RPL19/RPL34/RPS13/MAGOHB/RPS12/RPL24/RPS15/RPS25/RPL21/RPL5/RPS10/RPL23/RPL36/RPL27/RPS15A/RPL35/RPS6/RPLP1/RPS24/RPS2/EIF4A3/RPS11/RPL13A/RPL11/RPS8/RPS27A/RPL32/RPS3A/RPL37/RPL10/RPL7/RPL7A/RPS3/RPL30/RPL8/RPL26/RPL29/MAGOH/RPL9/RPS14/RPL27A/RPL13/RPSA/RPS9/RPS21/RPS7/RPL38/RPL4/RPL15/RPLP2/RPS27/RPS17/RPL35A/RPS23/RPL14/PNRC2/RPS26/RPL37A/RPL12/RPS4X/RPL23A/RPL10A/RPL39/RNPS1/RPS29/UBA52/RPL41/RPS18/RPS28/RPL36A/RBM8A/RPL17	85	HUH7.5 5 days downregulated DEGs
GO:0045047	protein targeting to ER	83/1480	120/18866	1.49325e-63	7.09971e-61	6.03729e-61	RPS20/HSPA5/RPL18/RPL31/RPS5/RPL6/RPLP0/RPL3/RPS16/RPS19/RPL18A/RPL28/RPL19/RPL34/RPS13/RPS12/RPL24/SSR3/RPS15/RPS25/RPL21/RPL5/RPS10/RPL23/SPCS3/RPL36/RPL27/RPS15A/RPL35/RPS6/RPLP1/RPS24/PMM2/RPS2/RPS11/RPL13A/RPL11/RPS8/RPS27A/RPL32/RPS3A/RPL37/RPL10/RPL7/RPL7A/RPS3/RPL30/RPL8/RPL26/RPL29/RPL9/RPS14/RPL27A/RPL13/RPSA/RPS9/RPS21/RPS7/RPL38/RPL4/RPL15/SRP72/RPLP2/RPS27/RPS17/RPL35A/SRPRA/RPS23/RPL14/RPS26/RPL37A/RPL12/RPS4X/RPL23A/RPL10A/RPL39/RPS29/UBA52/RPL41/RPS18/RPS28/RPL36A/RPL17	83	HUH7.5 5 days downregulated DEGs
GO:0006401	RNA catabolic process	151/1480	415/18866	1.68585e-62	7.3475e-60	6.248e-60	RPS20/PSMC4/MTREX/MRTO4/RPL18/YBX1/PABPC1/RPL31/EXOSC7/EXOSC5/RPS5/PSMC5/KHSRP/RPL6/RPLP0/PABPC4/HNRNPC/HNRNPM/RPL3/PSMA3/PSMC1/PSME2/PSMA7/PSMD7/POP1/EIF3E/RPS16/RPS19/RPL18A/EXOSC3/TRDMT1/RPL28/RPL19/PSMD3/PSMD11/RPL34/HSPA8/DCPS/RPS13/MAGOHB/RPS12/TENT4A/RPL24/PSMD14/RPS15/RPS25/SET/SLIRP/EXOSC8/RPL21/RPL5/TRIR/RPS10/RPL23/PSMB2/RPL36/LSM7/LSM4/EXOSC2/DKC1/PSME3/RPL27/RPS15A/DHX9/TBRG4/PSMB7/RPL35/RPS6/RPLP1/PNPT1/LRPPRC/RPS24/DNA2/SSB/HNRNPD/WDR61/RPS2/EIF4A3/PSMB6/RPS11/RPL13A/RPL11/SERBP1/RPS8/PSMA5/RPS27A/POLR2D/DIS3L2/RPL32/NAF1/RPS3A/RPL37/RPL10/RPL7/RPL7A/RPS3/NOCT/HNRNPU/RPL30/PSMB4/RPL8/RPL26/RPL29/MAGOH/PSMD6/RPL9/LSM6/RPS14/METTL3/PSMC3/RPL27A/DIS3L/RPL13/RPSA/FEN1/LSM3/RPS9/EXOSC1/RPS21/RPS7/RNASEH1/RPL38/RPL4/RPL15/RPLP2/RPS27/NPM1/RPS17/RPL35A/RPS23/RPL14/PNRC2/PSMD12/RPS26/RPL37A/RPL12/RPS4X/RPL23A/RPL10A/RPL39/RNPS1/RPS29/FASTKD5/UBA52/RPL41/RPS18/RPS28/RPL36A/RBM8A/RPL17/TAF15	151	HUH7.5 5 days downregulated DEGs
GO:0072599	establishment of protein localization to endoplasmic reticulum	83/1480	124/18866	1.01881e-61	4.09876e-59	3.48541e-59	RPS20/HSPA5/RPL18/RPL31/RPS5/RPL6/RPLP0/RPL3/RPS16/RPS19/RPL18A/RPL28/RPL19/RPL34/RPS13/RPS12/RPL24/SSR3/RPS15/RPS25/RPL21/RPL5/RPS10/RPL23/SPCS3/RPL36/RPL27/RPS15A/RPL35/RPS6/RPLP1/RPS24/PMM2/RPS2/RPS11/RPL13A/RPL11/RPS8/RPS27A/RPL32/RPS3A/RPL37/RPL10/RPL7/RPL7A/RPS3/RPL30/RPL8/RPL26/RPL29/RPL9/RPS14/RPL27A/RPL13/RPSA/RPS9/RPS21/RPS7/RPL38/RPL4/RPL15/SRP72/RPLP2/RPS27/RPS17/RPL35A/SRPRA/RPS23/RPL14/RPS26/RPL37A/RPL12/RPS4X/RPL23A/RPL10A/RPL39/RPS29/UBA52/RPL41/RPS18/RPS28/RPL36A/RPL17	83	HUH7.5 5 days downregulated DEGs
GO:0019080	viral gene expression	102/1480	195/18866	1.3492e-60	5.04024e-58	4.28601e-58	RPS20/PTBP1/NDC1/RPL18/NUCKS1/RPL31/NUP37/RPS5/SEH1L/RPL6/RPLP0/TFAP4/NUP188/POLR2E/RPL3/NUP93/RPS16/RPS19/RPL18A/EIF3B/RPL28/RPL19/RPL34/RPS13/NUP107/RPS12/RPL24/RPS15/RPS25/RPL21/RPL5/RPS10/NUP85/RPL23/SPCS3/RPL36/RPL27/RPS15A/DHX9/RPL35/RPS6/RPLP1/RPS24/SSB/NUP54/RPS2/RPS11/RPL13A/RPL11/RPS8/EIF2D/RPS27A/POLR2D/RPL32/RPS3A/RPL37/RPL10/RPL7/RPL7A/RPS3/HMGA2/RPL30/RRP1B/RPL8/RPL26/RPL29/NUP35/RPL9/RPS14/PSMC3/RPL27A/RPL13/RPSA/RPS9/RPS21/RPS7/RPL38/RPL4/RPL15/EIF3F/RPLP2/POLR2L/RPS27/RPS17/RPL35A/RPS23/GTF2F2/RPL14/RPS26/RPL37A/RPL12/RPS4X/RPL23A/RPL10A/RPL39/RPS29/UBA52/RPL41/RPS18/RPS28/RPL36A/RPL17	102	HUH7.5 5 days downregulated DEGs
GO:0019083	viral transcription	96/1480	178/18866	1.08426e-58	3.78044e-56	3.21472e-56	RPS20/NDC1/RPL18/NUCKS1/RPL31/NUP37/RPS5/SEH1L/RPL6/RPLP0/TFAP4/NUP188/POLR2E/RPL3/NUP93/RPS16/RPS19/RPL18A/RPL28/RPL19/RPL34/RPS13/NUP107/RPS12/RPL24/RPS15/RPS25/RPL21/RPL5/RPS10/NUP85/RPL23/RPL36/RPL27/RPS15A/DHX9/RPL35/RPS6/RPLP1/RPS24/NUP54/RPS2/RPS11/RPL13A/RPL11/RPS8/RPS27A/POLR2D/RPL32/RPS3A/RPL37/RPL10/RPL7/RPL7A/RPS3/HMGA2/RPL30/RRP1B/RPL8/RPL26/RPL29/NUP35/RPL9/RPS14/PSMC3/RPL27A/RPL13/RPSA/RPS9/RPS21/RPS7/RPL38/RPL4/RPL15/RPLP2/POLR2L/RPS27/RPS17/RPL35A/RPS23/GTF2F2/RPL14/RPS26/RPL37A/RPL12/RPS4X/RPL23A/RPL10A/RPL39/RPS29/UBA52/RPL41/RPS18/RPS28/RPL36A/RPL17	96	HUH7.5 5 days downregulated DEGs
GO:0006402	mRNA catabolic process	139/1480	376/18866	1.70065e-58	5.55899e-56	4.72713e-56	RPS20/PSMC4/MRTO4/RPL18/YBX1/PABPC1/RPL31/EXOSC7/EXOSC5/RPS5/PSMC5/KHSRP/RPL6/RPLP0/PABPC4/HNRNPC/HNRNPM/RPL3/PSMA3/PSMC1/PSME2/PSMA7/PSMD7/EIF3E/RPS16/RPS19/RPL18A/EXOSC3/RPL28/RPL19/PSMD3/PSMD11/RPL34/HSPA8/DCPS/RPS13/MAGOHB/RPS12/TENT4A/RPL24/PSMD14/RPS15/RPS25/SET/EXOSC8/RPL21/RPL5/RPS10/RPL23/PSMB2/RPL36/LSM7/LSM4/EXOSC2/PSME3/RPL27/RPS15A/DHX9/TBRG4/PSMB7/RPL35/RPS6/RPLP1/PNPT1/RPS24/SSB/HNRNPD/WDR61/RPS2/EIF4A3/PSMB6/RPS11/RPL13A/RPL11/SERBP1/RPS8/PSMA5/RPS27A/POLR2D/DIS3L2/RPL32/RPS3A/RPL37/RPL10/RPL7/RPL7A/RPS3/NOCT/HNRNPU/RPL30/PSMB4/RPL8/RPL26/RPL29/MAGOH/PSMD6/RPL9/LSM6/RPS14/METTL3/PSMC3/RPL27A/RPL13/RPSA/LSM3/RPS9/EXOSC1/RPS21/RPS7/RPL38/RPL4/RPL15/RPLP2/RPS27/NPM1/RPS17/RPL35A/RPS23/RPL14/PNRC2/PSMD12/RPS26/RPL37A/RPL12/RPS4X/RPL23A/RPL10A/RPL39/RNPS1/RPS29/FASTKD5/UBA52/RPL41/RPS18/RPS28/RPL36A/RBM8A/RPL17/TAF15	139	HUH7.5 5 days downregulated DEGs
GO:0000956	nuclear-transcribed mRNA catabolic process	103/1480	210/18866	1.28697e-57	3.95932e-55	3.36683e-55	RPS20/MRTO4/RPL18/PABPC1/RPL31/EXOSC7/EXOSC5/RPS5/RPL6/RPLP0/RPL3/EIF3E/RPS16/RPS19/RPL18A/EXOSC3/RPL28/RPL19/RPL34/DCPS/RPS13/MAGOHB/RPS12/TENT4A/RPL24/RPS15/RPS25/EXOSC8/RPL21/RPL5/RPS10/RPL23/RPL36/LSM7/LSM4/EXOSC2/RPL27/RPS15A/RPL35/RPS6/RPLP1/RPS24/SSB/WDR61/RPS2/EIF4A3/RPS11/RPL13A/RPL11/RPS8/RPS27A/POLR2D/DIS3L2/RPL32/RPS3A/RPL37/RPL10/RPL7/RPL7A/RPS3/NOCT/RPL30/RPL8/RPL26/RPL29/MAGOH/RPL9/LSM6/RPS14/RPL27A/RPL13/RPSA/LSM3/RPS9/EXOSC1/RPS21/RPS7/RPL38/RPL4/RPL15/RPLP2/RPS27/RPS17/RPL35A/RPS23/RPL14/PNRC2/RPS26/RPL37A/RPL12/RPS4X/RPL23A/RPL10A/RPL39/RNPS1/RPS29/UBA52/RPL41/RPS18/RPS28/RPL36A/RBM8A/RPL17	103	HUH7.5 5 days downregulated DEGs
GO:0070972	protein localization to endoplasmic reticulum	85/1480	152/18866	8.66592e-54	2.51793e-51	2.14114e-51	RPS20/HSPA5/RPL18/RPL31/RPS5/RPL6/RPLP0/RPL3/RPS16/RPS19/RPL18A/RPL28/RPL19/RPL34/RPS13/RPS12/RPL24/SSR3/RPS15/RPS25/RPL21/RPL5/RPS10/RPL23/SPCS3/RPL36/RPL27/RPS15A/RPL35/RPS6/RPLP1/RPS24/PMM2/RPS2/RPS11/RPL13A/RPL11/RPS8/RPS27A/RPL32/RPS3A/RPL37/RPL10/RPL7/RPL7A/RPS3/GJA1/RPL30/RPL8/RPL26/RPL29/RPL9/RPS14/RPL27A/RPL13/RPSA/RPS9/RPS21/RPS7/RPL38/RPL4/RPL15/SRP72/RPLP2/RPS27/RPS17/RPL35A/SRPRA/RPS23/RPL14/RPS26/RPL37A/GPAA1/RPL12/RPS4X/RPL23A/RPL10A/RPL39/RPS29/UBA52/RPL41/RPS18/RPS28/RPL36A/RPL17	85	HUH7.5 5 days downregulated DEGs
GO:0006612	protein targeting to membrane	88/1480	210/18866	2.41676e-42	6.65246e-40	5.65697e-40	RPS20/HSPA5/RPL18/RPL31/RPS5/RPL6/RPLP0/RPL3/RPS16/RPS19/RPL18A/RPL28/RPL19/RPL34/RPS13/RPS12/RPL24/SSR3/RPS15/RPS25/ITGB1BP1/RPL21/RPL5/RPS10/RPL23/RPL36/RPL27/RPS15A/RPL35/RPS6/RPLP1/RPS24/RPS2/RPS11/RPL13A/RPL11/RPS8/RPS27A/RPL32/ATG3/RPS3A/RPL37/RPL10/RPL7/RPL7A/RPS3/GOLGA7B/RPL30/RPL8/RPL26/RPL29/SSR2/RPL9/RPS14/RPL27A/RPL13/RPSA/ARL6IP1/RPS9/RPS21/RPS7/RPL38/RPL4/RPL15/HRAS/SRP72/RPLP2/RPS27/RPS17/RPL35A/SRPRA/RPS23/RPL14/NACA/RPS26/RPL37A/RPL12/RPS4X/RPL23A/RPL10A/RPL39/RPS29/UBA52/RPL41/RPS18/RPS28/RPL36A/RPL17	88	HUH7.5 5 days downregulated DEGs
GO:0042273	ribosomal large subunit biogenesis	52/1480	74/18866	9.49875e-41	2.48392e-38	2.11222e-38	LAS1L/NOP16/MRTO4/RRP15/NLE1/DDX18/RPL6/RPLP0/PES1/SNU13/RPL3/GTPBP4/FTSJ3/NOP2/PAK1IP1/BRIX1/RPL24/ZNHIT6/EBNA1BP2/GTF3A/RPL5/PPAN/NIP7/RPL35/RSL24D1/WDR12/RPL11/NVL/NHP2/RPL10/RPL7/SURF6/RPL7A/NIFK/RPL26/NSA2/MRPL1/RSL1D1/RPL38/MRPL11/RRS1/NPM1/RPL35A/RPL14/NOC2L/RPF2/RPL12/MAK16/RPL23A/RPL10A/EIF6/BOP1	52	HUH7.5 5 days downregulated DEGs
GO:0022618	ribonucleoprotein complex assembly	86/1480	233/18866	2.56318e-36	6.38355e-34	5.4283e-34	GCFC2/STRAP/MRTO4/NLE1/CLNS1A/XRCC5/DDX1/HSP90AA1/GEMIN5/NUFIP1/RPS5/EIF3I/RPL6/RPLP0/GEMIN2/HSP90AB1/SF3A1/SNRPD3/SNU13/RPL3/PRMT5/EIF5/EIF3J/EIF3E/RPS19/PRPF31/EIF3B/EIF4H/PRPF19/PTGES3/NOP2/SRSF9/BRIX1/RPL24/RPS15/ZNHIT6/RPL5/SNRPC/RPS10/SNRPD2/SNRPB/EIF2S2/LSM4/PPAN/DHX9/SRSF1/RSL24D1/SNRPF/TXNL4A/RPL13A/RPL11/EIF2D/SNRPG/POLR2D/NAF1/RBMX/RPL10/EIF3M/RPS14/PSIP1/SNRPD1/RPSA/SF1/SMN1/RPL38/MRPL11/ATR/EIF3F/RUVBL1/RPS27/EIF3K/RRS1/GEMIN4/SNRPE/RUVBL2/SF3A3/RPS27L/RRP7A/RPF2/RPL12/RPL23A/SMN2/RPS28/EIF6/BOP1/LOC102724159	86	HUH7.5 5 days downregulated DEGs
GO:0071826	ribonucleoprotein complex subunit organization	86/1480	240/18866	3.51721e-35	8.36136e-33	7.11015e-33	GCFC2/STRAP/MRTO4/NLE1/CLNS1A/XRCC5/DDX1/HSP90AA1/GEMIN5/NUFIP1/RPS5/EIF3I/RPL6/RPLP0/GEMIN2/HSP90AB1/SF3A1/SNRPD3/SNU13/RPL3/PRMT5/EIF5/EIF3J/EIF3E/RPS19/PRPF31/EIF3B/EIF4H/PRPF19/PTGES3/NOP2/SRSF9/BRIX1/RPL24/RPS15/ZNHIT6/RPL5/SNRPC/RPS10/SNRPD2/SNRPB/EIF2S2/LSM4/PPAN/DHX9/SRSF1/RSL24D1/SNRPF/TXNL4A/RPL13A/RPL11/EIF2D/SNRPG/POLR2D/NAF1/RBMX/RPL10/EIF3M/RPS14/PSIP1/SNRPD1/RPSA/SF1/SMN1/RPL38/MRPL11/ATR/EIF3F/RUVBL1/RPS27/EIF3K/RRS1/GEMIN4/SNRPE/RUVBL2/SF3A3/RPS27L/RRP7A/RPF2/RPL12/RPL23A/SMN2/RPS28/EIF6/BOP1/LOC102724159	86	HUH7.5 5 days downregulated DEGs
GO:0090150	establishment of protein localization to membrane	104/1480	342/18866	4.19849e-35	9.547e-33	8.11836e-33	RPS20/BID/HSPA5/RPL18/RPL31/HSP90AA1/RPS5/RPL6/RPLP0/TOMM22/RPL3/SAMM50/TIMM9/PDCD5/RPS16/RPS19/RPL18A/RPL28/RPL19/RPL34/RPS13/RPS12/RPL24/SSR3/RPS15/RPS25/ITGB1BP1/RPL21/RPL5/RPS10/RPL23/ROMO1/RPL36/RPL27/YWHAQ/RPS15A/TIMM10/NMT1/RPL35/RPS6/RPLP1/RPS24/RPS2/TP53/RPS11/RPL13A/RPL11/RPS8/RPS27A/RPL32/ATG3/RPS3A/RPL37/RPL10/RPL7/RPL7A/RPS3/GOLGA7B/RPL30/CALM3/RPL8/RPL26/RPL29/PKDCC/SSR2/RPL9/RPS14/RPL27A/RPL13/RPSA/ARL6IP1/RPS9/RPS21/RPS7/RPL38/RPL4/RPL15/HRAS/SRP72/RPLP2/RPS27/RPS17/RPL35A/SRPRA/RPS23/RILPL1/RPL14/NACA/RPS26/RPL37A/RPL12/RPS4X/TFDP1/RPL23A/RPL10A/RPL39/RACK1/RPS29/UBA52/RPL41/RPS18/RPS28/RPL36A/RPL17	104	HUH7.5 5 days downregulated DEGs
GO:0006605	protein targeting	119/1480	444/18866	3.86187e-34	8.41565e-32	7.15631e-32	RPS20/BID/HSPA5/RPL18/RPL31/TIMM21/HSP90AA1/RPS5/RPL6/RPLP0/TOMM22/RPL3/SAMM50/TIMM9/TIMM44/PDCD5/RPS16/TIMM50/RPS19/RPL18A/RPL28/RPL19/RPL34/HSPA8/RPS13/RPS12/RPL24/SSR3/MPV17/RPS15/RPS25/ITGB1BP1/IDE/RPL21/RPL5/RPS10/RPL23/ROMO1/SPCS3/AP1M2/TOMM40/RPL36/HACL1/RPL27/UBE2D2/YWHAQ/RPS15A/TIMM10/RPL35/RPS6/RPLP1/RPS24/NUP54/PMM2/KATNB1/RPS2/SAE1/RPS11/RPL13A/RPL11/RPS8/RPS27A/HSPD1/RPL32/ATG3/RPS3A/RPL37/RPL10/RPL7/RPL7A/RPS3/GOLGA7B/RPL30/RPL8/RPL26/RPL29/SSR2/CHCHD4/RPL9/RPS14/STXBP4/RPL27A/RPL13/RPSA/SLC25A6/ARL6IP1/RPS9/RPS21/RPS7/RPL38/RPL4/RPL15/HRAS/SRP72/PARL/TOMM5/RPLP2/RPS27/RPS17/RPL35A/SRPRA/RPS23/RPL14/NACA/RPS26/RPL37A/RPL12/RPS4X/RPL23A/RPL10A/RPL39/RPS29/PAM16/UBA52/RPL41/RPS18/RPS28/RPL36A/RPL17	119	HUH7.5 5 days downregulated DEGs
GO:0002181	cytoplasmic translation	54/1480	103/18866	1.30873e-32	2.73786e-30	2.32816e-30	RPL18/ZC3H15/EIF2B3/RPL31/EIF3I/RPL6/RPLP0/AARS1/EIF5/EIF3J/EIF3E/RPL18A/EIF3B/EIF4H/RPL19/RPL24/EIF2S2/RPL36/DPH6/DHX9/RPLP1/RPL13A/RPL11/EIF2D/RPL32/EIF3M/RPL30/RPL8/EIF4A1/RPL26/RPL29/RPL22L1/RPL9/METTL3/EEF2/RPSA/DNAJC24/RPS21/RPL38/RPL15/EIF3F/EIF3K/RPL35A/DRG1/RPS23/EIF4EBP1/RPS26/RPL10A/RPL39/RPS29/RPL41/RPS28/RPL36A/RPL17	54	HUH7.5 5 days downregulated DEGs
GO:0042274	ribosomal small subunit biogenesis	44/1480	75/18866	1.30046e-29	2.61592e-27	2.22447e-27	WDR3/XRCC5/RPS5/NOP14/SNU13/RPS16/RPS19/UTP6/BYSL/RPS15/NOL10/HEATR1/UTP20/RPS10/RIOK1/RPP40/EMG1/NOL11/NAT10/LTV1/RPS6/RPS24/UTP4/NOB1/RPS8/SURF6/DHX37/FAM207A/LSM6/RPS14/TSR1/RPSA/RPS21/RPS7/RPL38/RPS27/RRS1/NPM1/RPS17/TBL3/RPS27L/RRP7A/RPS28/LOC102724159	44	HUH7.5 5 days downregulated DEGs
GO:0007059	chromosome segregation	94/1480	334/18866	6.66854e-29	1.29172e-26	1.09842e-26	MAD1L1/SLC25A5/NCAPD2/TACC3/MRE11/SPDL1/NDC1/TRIP13/SMC1A/NUP37/SPAG5/KIF22/SEH1L/ZW10/BIRC5/KIF4A/CDC6/FAM83D/NAA10/CENPT/UBE2I/OIP5/CCNE1/KPNB1/NCAPG/FBXO5/TTK/TENT4A/SMC4/ECT2/SFPQ/CDC20/NEK2/CENPF/NCAPH/NAA50/ZWINT/CENPK/HJURP/MSTO1/XRCC3/DLGAP5/KNSTRN/CEP85/TUBG1/TOP2A/RAN/TEX15/CCNB1/PSRC1/CDCA8/DSCC1/KIF23/CENPE/KATNB1/KIF2C/NUF2/DIS3L2/DYNC1LI1/CDCA5/NCAPG2/MKI67/RPS3/INCENP/NCAPD3/SPC25/HNRNPU/SKA1/BUB1B/SGO2/MAD2L1/PTTG1/SKA3/CENPN/PLK1/TERB2/CDT1/FEN1/BUB1/CENPX/UBE2C/BANF1/HASPIN/AURKB/RRS1/RCC1/CDCA2/KIF18B/FANCM/MCMBP/CENPW/PHB2/KIFC1/PINX1	94	HUH7.5 5 days downregulated DEGs
GO:0140014	mitotic nuclear division	86/1480	286/18866	8.63093e-29	1.61213e-26	1.37089e-26	MAD1L1/NCAPD2/ANLN/TACC3/SPDL1/TRIP13/SMC1A/SPAG5/KIF22/SEH1L/ZW10/AURKA/TPX2/BIRC5/KIF4A/CDC6/RANBP1/PRMT5/VRK1/NAA10/BCCIP/UBE2S/KPNB1/NCAPG/FBXO5/TTK/TENT4A/SMC4/CDC20/NEK2/CENPF/NCAPH/NAA50/ZWINT/CENPK/MSTO1/XRCC3/DLGAP5/KNSTRN/CEP85/TUBG1/RAN/CCNB1/PSRC1/CDCA8/BORA/DSCC1/KIF23/KIF11/KIF20B/CENPE/KATNB1/KIF2C/NUF2/DIS3L2/DYNC1LI1/CDCA5/NCAPG2/MKI67/INCENP/CHEK1/NCAPD3/HNRNPU/USP16/BUB1B/CCNB2/CDC25C/SGO2/MAD2L1/PTTG1/PLK1/CDT1/BUB1/CDK1/UBE2C/HASPIN/AURKB/RRS1/RCC1/CHEK2/DRG1/KIF18B/FLNA/PHB2/KIFC1/PINX1	86	HUH7.5 5 days downregulated DEGs
GO:0000070	mitotic sister chromatid segregation	62/1480	161/18866	1.08841e-27	1.96289e-25	1.66916e-25	MAD1L1/NCAPD2/TACC3/SPDL1/TRIP13/SMC1A/SPAG5/KIF22/SEH1L/ZW10/KIF4A/CDC6/NAA10/KPNB1/NCAPG/FBXO5/TTK/TENT4A/SMC4/CDC20/NEK2/CENPF/NCAPH/NAA50/ZWINT/CENPK/MSTO1/XRCC3/DLGAP5/KNSTRN/TUBG1/RAN/CCNB1/PSRC1/CDCA8/DSCC1/KIF23/CENPE/KATNB1/KIF2C/NUF2/DIS3L2/DYNC1LI1/CDCA5/NCAPG2/INCENP/NCAPD3/HNRNPU/BUB1B/SGO2/MAD2L1/PTTG1/PLK1/CDT1/BUB1/UBE2C/HASPIN/AURKB/RRS1/KIF18B/KIFC1/PINX1	62	HUH7.5 5 days downregulated DEGs
GO:0042255	ribosome assembly	40/1480	67/18866	1.88008e-27	3.27761e-25	2.78714e-25	MRTO4/NLE1/XRCC5/MRPL22/RPS5/RPL6/RPLP0/RPL3/RPS19/C1QBP/NOP2/BRIX1/RPL24/RPS15/MRPS2/RPL5/RPS10/PPAN/NIP7/RSL24D1/RPL11/EIF2A/RPL10/DHX37/RPS14/RPSA/RPL38/MRPL11/RPS27/RRS1/NPM1/RPS27L/RRP7A/RPF2/RPL12/RPL23A/RPS28/EIF6/BOP1/LOC102724159	40	HUH7.5 5 days downregulated DEGs
GO:0000819	sister chromatid segregation	68/1480	196/18866	4.42164e-27	7.45973e-25	6.34344e-25	MAD1L1/NCAPD2/TACC3/MRE11/SPDL1/TRIP13/SMC1A/SPAG5/KIF22/SEH1L/ZW10/KIF4A/CDC6/NAA10/KPNB1/NCAPG/FBXO5/TTK/TENT4A/SMC4/SFPQ/CDC20/NEK2/CENPF/NCAPH/NAA50/ZWINT/CENPK/MSTO1/XRCC3/DLGAP5/KNSTRN/TUBG1/TOP2A/RAN/CCNB1/PSRC1/CDCA8/DSCC1/KIF23/CENPE/KATNB1/KIF2C/NUF2/DIS3L2/DYNC1LI1/CDCA5/NCAPG2/INCENP/NCAPD3/HNRNPU/BUB1B/SGO2/MAD2L1/PTTG1/PLK1/CDT1/FEN1/BUB1/UBE2C/HASPIN/AURKB/RRS1/KIF18B/MCMBP/PHB2/KIFC1/PINX1	68	HUH7.5 5 days downregulated DEGs
GO:0000280	nuclear division	104/1480	428/18866	3.81607e-26	6.23689e-24	5.30359e-24	MAD1L1/NCAPD2/ANLN/TACC3/MRE11/SPDL1/RAD51/NDC1/TRIP13/SMC1A/SPAG5/KIF22/SEH1L/RAD54L/ZW10/AURKA/TPX2/BIRC5/KIF4A/CDC6/RANBP1/PRMT5/VRK1/NAA10/CCNE1/BCCIP/UBE2S/KPNB1/NCAPG/FBXO5/TTK/TENT4A/SMC4/CDC20/NEK2/CENPF/NCAPH/MND1/NAA50/ZWINT/CENPK/CKS2/MSTO1/XRCC3/DLGAP5/KNSTRN/CEP85/TUBG1/TOP2A/RAN/TEX15/CCNB1/PSRC1/CDCA8/BORA/SLC2A8/DSCC1/KIF23/KIF11/KIF20B/CENPE/KATNB1/KIF2C/NUF2/DIS3L2/DYNC1LI1/CDCA5/NCAPG2/MKI67/INCENP/CHEK1/NCAPD3/HNRNPU/USP16/BUB1B/CCNB2/CDC25C/SGO2/MAD2L1/PTTG1/PLK1/TERB2/CDT1/BUB1/CENPX/CDK1/PDE3A/UBE2C/HASPIN/AURKB/RRS1/CALR/RCC1/GPR3/CHEK2/DRG1/KIF18B/FANCA/FANCM/FLNA/PHB2/CATSPERZ/KIFC1/PINX1	104	HUH7.5 5 days downregulated DEGs
GO:0006260	DNA replication	80/1480	273/18866	4.9987e-26	7.92218e-24	6.73668e-24	DBF4/MRE11/RAD51/MCM10/NUCKS1/MCM2/TIPIN/POLD3/THOC1/ORC1/SUPT16H/CLSPN/CDC45/CDC6/CINP/GINS1/METTL4/POLA1/RBBP7/DNAJA3/MCM4/CCNE1/GRWD1/DNAJC2/SSBP1/POLD2/TWNK/GTPBP4/RFC5/FBXO5/CACYBP/SET/CDK2/DTD1/MCM8/E2F8/GINS2/NASP/RFC3/DHX9/DSCC1/HMGA1/DNA2/PIF1/POLG/TICRR/TP53/CCNA2/MMS22L/GINS4/POLE3/SSRP1/CHEK1/DBF4B/RFC4/ATRIP/STOML2/E2F7/MCM7/RRM1/CDT1/CHAF1A/E4F1/RFWD3/FEN1/CENPX/CDK1/POLH/RRM2/EXO1/HRAS/ATR/ATAD5/ALYREF/CHEK2/FAF1/NAP1L1/FANCM/MCMBP/WDHD1	80	HUH7.5 5 days downregulated DEGs
GO:0006403	RNA localization	72/1480	236/18866	1.04261e-24	1.60378e-22	1.36379e-22	THOC3/NOP58/NDC1/YBX1/NUP37/THOC1/SEH1L/RTRAF/KHSRP/NUP188/THOC5/NUTF2/NUP93/FBL/EXOSC3/MAGOHB/NUP107/SRSF9/SRSF3/MRPL18/RPS15/CCT4/SFPQ/ZNHIT6/CPSF3/GLE1/TCP1/ENY2/XPO5/NUP85/EXOSC2/DKC1/RAN/EIF5A/HNRNPA1/LTV1/CCT7/DHX9/SRSF1/PNPT1/LRPPRC/SSB/NUP54/EIF4A3/POLR2D/NAF1/NHP2/CCT6A/CCT5/HNRNPU/CCT8/CPSF4/SRSF2/MAGOH/NUP35/CCT3/THOC7/ABCE1/NOL6/CCT2/DDX19A/ATR/CKAP5/RUVBL1/RRS1/NPM1/RUVBL2/ALYREF/RNPS1/EIF6/EIF5AL1/RBM8A	72	HUH7.5 5 days downregulated DEGs
GO:0048285	organelle fission	107/1480	476/18866	6.07467e-24	9.0773e-22	7.71895e-22	MAD1L1/NCAPD2/ANLN/TACC3/MRE11/SPDL1/RAD51/NDC1/TRIP13/SMC1A/SPAG5/KIF22/SEH1L/RAD54L/ZW10/AURKA/TPX2/BIRC5/KIF4A/CDC6/RANBP1/PRMT5/VRK1/NAA10/DHODH/CCNE1/BCCIP/UBE2S/KPNB1/NCAPG/FBXO5/TTK/TENT4A/SMC4/CDC20/NEK2/CENPF/NCAPH/MND1/NAA50/ZWINT/CENPK/CKS2/MSTO1/XRCC3/DLGAP5/KNSTRN/CEP85/TUBG1/TOP2A/RAN/TEX15/CCNB1/PSRC1/CDCA8/BORA/SLC2A8/DSCC1/KIF23/KIF11/KIF20B/CENPE/KATNB1/KIF2C/NUF2/DIS3L2/DYNC1LI1/MTFR2/CDCA5/NCAPG2/MKI67/INCENP/CHEK1/NCAPD3/HNRNPU/USP16/BUB1B/CCNB2/CDC25C/SGO2/MAD2L1/PTTG1/PLK1/TERB2/CDT1/BUB1/CENPX/CDK1/PDE3A/UBE2C/HASPIN/AURKB/RRS1/CALR/RCC1/GPR3/CHEK2/DRG1/KIF18B/FANCA/FANCM/FLNA/OPA1/PHB2/CATSPERZ/KIFC1/PINX1	107	HUH7.5 5 days downregulated DEGs
GO:0098813	nuclear chromosome segregation	76/1480	272/18866	2.32857e-23	3.3829e-21	2.87667e-21	MAD1L1/NCAPD2/TACC3/MRE11/SPDL1/NDC1/TRIP13/SMC1A/SPAG5/KIF22/SEH1L/ZW10/KIF4A/CDC6/FAM83D/NAA10/CCNE1/KPNB1/NCAPG/FBXO5/TTK/TENT4A/SMC4/ECT2/SFPQ/CDC20/NEK2/CENPF/NCAPH/NAA50/ZWINT/CENPK/MSTO1/XRCC3/DLGAP5/KNSTRN/TUBG1/TOP2A/RAN/TEX15/CCNB1/PSRC1/CDCA8/DSCC1/KIF23/CENPE/KATNB1/KIF2C/NUF2/DIS3L2/DYNC1LI1/CDCA5/NCAPG2/INCENP/NCAPD3/HNRNPU/BUB1B/SGO2/MAD2L1/PTTG1/PLK1/TERB2/CDT1/FEN1/BUB1/CENPX/UBE2C/HASPIN/AURKB/RRS1/KIF18B/FANCM/MCMBP/PHB2/KIFC1/PINX1	76	HUH7.5 5 days downregulated DEGs
GO:0008380	RNA splicing	107/1480	487/18866	4.13978e-23	5.85163e-21	4.97598e-21	KDM1A/GCFC2/PTBP1/STRAP/MTREX/THOC3/YBX1/PABPC1/DAZAP1/CLNS1A/SNRPA/THOC1/DDX1/GEMIN5/SRRT/RTRAF/KHSRP/HNRNPC/GEMIN2/CWF19L1/HNRNPM/POLR2E/SF3A1/SNRPD3/SNU13/THOC5/PHF5A/PRMT5/METTL4/CSTF2/RBM3/HNRNPL/PRPF31/RBM28/C1QBP/HSPA8/DCPS/PRPF19/RPS13/MAGOHB/SRSF9/SRSF3/TCERG1/NCL/SFPQ/PRDX6/CPSF3/SNRPC/SNRPD2/SNRPB/RALY/LSM8/LSM7/LSM4/SNRPA1/ZRANB2/RBM38/RBM17/PRPF38A/HNRNPA1/DHX9/SRSF1/TRA2B/PPIL1/HNRNPD/SNRPF/EIF4A3/TXNL4A/SNRPG/POLR2D/RBMX/HNRNPU/AFF2/RRP1B/CPSF4/SRSF2/SNRNP25/MAGOH/THOC7/LSM6/PSIP1/METTL3/SNRPD1/SF1/SNRNP48/HNRNPH1/LSM3/PLRG1/PPIH/SMN1/RSRC1/CSTF3/POLR2L/GEMIN4/SNRPE/DDX41/SF3A3/ALYREF/GTF2F2/RPS26/SMN2/RNPS1/DDX47/RBM12/RBM8A/TAF15/U2AF1L5	107	HUH7.5 5 days downregulated DEGs
GO:1901987	regulation of cell cycle phase transition	106/1480	486/18866	1.22152e-22	1.6812e-20	1.42962e-20	MAD1L1/DBF4/ANLN/PSMC4/BID/MRE11/SPDL1/TRIP13/HMMR/HSP90AA1/RBL1/SMARCD3/ORC1/ZW10/PSMC5/AURKA/TPX2/TFAP4/CLSPN/CDC45/CDC6/PSMA3/PSMC1/PSME2/PSMA7/FAM83D/PSMD7/CEP152/EZH2/PSMD3/PSMD11/CEP164/FBXO5/TTK/PSMD14/ALMS1/CDC20/NEK2/CENPF/CDK2/PSMB2/XRCC3/PRMT1/DLGAP5/E2F8/TUBG1/PSME3/CCNB1/ANXA1/CDK4/ODF2/PSMB7/RDX/HAUS2/CENPE/TICRR/TP53/CARM1/PSMB6/PLK4/PSMA5/DYNC1LI1/CDCA5/CCNB3/CEP78/CHEK1/HMGA2/ADAMTS1/BUB1B/CDC25C/PSMB4/NAE1/DBF4B/RPL26/PSMD6/CDC25A/MAD2L1/ANAPC10/E2F7/PSMC3/STXBP4/PLK1/CDT1/CDK2AP2/RFWD3/MECP2/BUB1/AVEN/CDK1/PLRG1/UBE2C/CKAP5/ATAD5/TCIM/AURKB/NPM1/CHEK2/RPS27L/TUBB4B/TUBB/PSMD12/TFDP1/HAUS7/PHB2/PINX1/PAGR1	106	HUH7.5 5 days downregulated DEGs
GO:0051169	nuclear transport	87/1480	357/18866	3.99017e-22	5.35092e-20	4.55019e-20	THOC3/NDC1/IPO5/NUP37/THOC1/GEMIN5/SEH1L/IPO11/GEMIN2/NUP188/HSP90AB1/SNRPD3/THOC5/DESI1/FERMT1/NUTF2/NUP93/KPNB1/MAGOHB/NUP107/SRSF9/SRSF3/HSPA9/ECT2/RPS15/IPO13/CPSF3/GLE1/ENY2/CSE1L/XPO5/NUP85/RPL23/SNRPD2/SNRPB/TRIM28/RAN/EIF5A/XPO4/HNRNPA1/LTV1/DHX9/SRSF1/ANP32B/HMGA1/SSB/NUP54/SNRPF/RITA1/TP53/EIF4A3/SNRPG/POLR2D/CPSF4/SRSF2/MAGOH/NUP35/THOC7/ABCE1/PSIP1/NOL6/NOLC1/SNRPD1/AHCYL1/DDX19A/XPO6/CDK1/SIX2/SMN1/RSRC1/BANF1/RRS1/CALR/GEMIN4/NPM1/SNRPE/KPNA2/ALYREF/IPO4/FLNA/IPO9/IPO7/SMN2/RNPS1/PHB2/EIF6/RBM8A	87	HUH7.5 5 days downregulated DEGs
GO:1901990	regulation of mitotic cell cycle phase transition	99/1480	448/18866	1.20267e-21	1.57249e-19	1.33718e-19	MAD1L1/ANLN/PSMC4/BID/MRE11/SPDL1/TRIP13/HMMR/HSP90AA1/RBL1/SMARCD3/ORC1/ZW10/PSMC5/AURKA/TPX2/TFAP4/CLSPN/CDC45/CDC6/PSMA3/PSMC1/PSME2/PSMA7/PSMD7/CEP152/EZH2/PSMD3/PSMD11/CEP164/FBXO5/TTK/PSMD14/ALMS1/CDC20/NEK2/CENPF/CDK2/PSMB2/XRCC3/PRMT1/DLGAP5/E2F8/TUBG1/PSME3/CCNB1/ANXA1/CDK4/ODF2/PSMB7/RDX/HAUS2/CENPE/TICRR/TP53/CARM1/PSMB6/PLK4/PSMA5/DYNC1LI1/CDCA5/CCNB3/CEP78/HMGA2/ADAMTS1/BUB1B/CDC25C/PSMB4/NAE1/DBF4B/RPL26/PSMD6/CDC25A/MAD2L1/ANAPC10/E2F7/PSMC3/PLK1/CDT1/CDK2AP2/RFWD3/MECP2/BUB1/AVEN/CDK1/PLRG1/UBE2C/CKAP5/ATAD5/AURKB/CHEK2/RPS27L/TUBB4B/TUBB/PSMD12/TFDP1/HAUS7/PHB2/PINX1	99	HUH7.5 5 days downregulated DEGs
GO:0000470	maturation of LSU-rRNA	23/1480	28/18866	2.14735e-21	2.73918e-19	2.32928e-19	LAS1L/RRP15/DDX18/PES1/SNU13/GTPBP4/FTSJ3/NOP2/ZNHIT6/RPL35/WDR12/NHP2/RPL7/RPL7A/NIFK/NSA2/MRPL1/RSL1D1/RPF2/MAK16/RPL10A/EIF6/BOP1	23	HUH7.5 5 days downregulated DEGs
GO:0000375	RNA splicing, via transesterification reactions	90/1480	393/18866	7.10813e-21	8.85132e-19	7.52678e-19	KDM1A/GCFC2/PTBP1/STRAP/MTREX/YBX1/PABPC1/DAZAP1/CLNS1A/SNRPA/DDX1/GEMIN5/SRRT/KHSRP/HNRNPC/GEMIN2/CWF19L1/HNRNPM/POLR2E/SF3A1/SNRPD3/SNU13/PHF5A/PRMT5/CSTF2/RBM3/HNRNPL/PRPF31/C1QBP/HSPA8/DCPS/PRPF19/MAGOHB/SRSF9/SRSF3/NCL/SFPQ/PRDX6/CPSF3/SNRPC/SNRPD2/SNRPB/RALY/LSM8/LSM7/LSM4/SNRPA1/RBM17/PRPF38A/HNRNPA1/DHX9/SRSF1/TRA2B/PPIL1/HNRNPD/SNRPF/EIF4A3/TXNL4A/SNRPG/POLR2D/RBMX/HNRNPU/CPSF4/SRSF2/SNRNP25/MAGOH/LSM6/PSIP1/METTL3/SNRPD1/SF1/SNRNP48/HNRNPH1/LSM3/PLRG1/PPIH/SMN1/RSRC1/CSTF3/POLR2L/GEMIN4/SNRPE/DDX41/SF3A3/ALYREF/GTF2F2/SMN2/RNPS1/RBM8A/U2AF1L5	90	HUH7.5 5 days downregulated DEGs
GO:0006913	nucleocytoplasmic transport	84/1480	354/18866	1.33049e-20	1.61824e-18	1.37609e-18	THOC3/NDC1/IPO5/NUP37/THOC1/GEMIN5/SEH1L/IPO11/GEMIN2/NUP188/HSP90AB1/SNRPD3/THOC5/DESI1/FERMT1/NUTF2/NUP93/KPNB1/MAGOHB/NUP107/SRSF9/SRSF3/HSPA9/ECT2/RPS15/IPO13/CPSF3/GLE1/ENY2/CSE1L/XPO5/NUP85/RPL23/SNRPD2/SNRPB/TRIM28/RAN/EIF5A/XPO4/HNRNPA1/LTV1/DHX9/SRSF1/ANP32B/SSB/NUP54/SNRPF/RITA1/TP53/EIF4A3/SNRPG/POLR2D/CPSF4/SRSF2/MAGOH/NUP35/THOC7/ABCE1/NOL6/NOLC1/SNRPD1/AHCYL1/DDX19A/XPO6/CDK1/SIX2/SMN1/RSRC1/RRS1/CALR/GEMIN4/NPM1/SNRPE/KPNA2/ALYREF/IPO4/FLNA/IPO9/IPO7/SMN2/RNPS1/PHB2/EIF6/RBM8A	84	HUH7.5 5 days downregulated DEGs
GO:0000377	RNA splicing, via transesterification reactions with bulged adenosine as nucleophile	89/1480	390/18866	1.5122e-20	1.75751e-18	1.49451e-18	KDM1A/GCFC2/PTBP1/STRAP/MTREX/YBX1/PABPC1/DAZAP1/CLNS1A/SNRPA/DDX1/GEMIN5/SRRT/HNRNPC/GEMIN2/CWF19L1/HNRNPM/POLR2E/SF3A1/SNRPD3/SNU13/PHF5A/PRMT5/CSTF2/RBM3/HNRNPL/PRPF31/C1QBP/HSPA8/DCPS/PRPF19/MAGOHB/SRSF9/SRSF3/NCL/SFPQ/PRDX6/CPSF3/SNRPC/SNRPD2/SNRPB/RALY/LSM8/LSM7/LSM4/SNRPA1/RBM17/PRPF38A/HNRNPA1/DHX9/SRSF1/TRA2B/PPIL1/HNRNPD/SNRPF/EIF4A3/TXNL4A/SNRPG/POLR2D/RBMX/HNRNPU/CPSF4/SRSF2/SNRNP25/MAGOH/LSM6/PSIP1/METTL3/SNRPD1/SF1/SNRNP48/HNRNPH1/LSM3/PLRG1/PPIH/SMN1/RSRC1/CSTF3/POLR2L/GEMIN4/SNRPE/DDX41/SF3A3/ALYREF/GTF2F2/SMN2/RNPS1/RBM8A/U2AF1L5	89	HUH7.5 5 days downregulated DEGs
GO:0000398	mRNA splicing, via spliceosome	89/1480	390/18866	1.5122e-20	1.75751e-18	1.49451e-18	KDM1A/GCFC2/PTBP1/STRAP/MTREX/YBX1/PABPC1/DAZAP1/CLNS1A/SNRPA/DDX1/GEMIN5/SRRT/HNRNPC/GEMIN2/CWF19L1/HNRNPM/POLR2E/SF3A1/SNRPD3/SNU13/PHF5A/PRMT5/CSTF2/RBM3/HNRNPL/PRPF31/C1QBP/HSPA8/DCPS/PRPF19/MAGOHB/SRSF9/SRSF3/NCL/SFPQ/PRDX6/CPSF3/SNRPC/SNRPD2/SNRPB/RALY/LSM8/LSM7/LSM4/SNRPA1/RBM17/PRPF38A/HNRNPA1/DHX9/SRSF1/TRA2B/PPIL1/HNRNPD/SNRPF/EIF4A3/TXNL4A/SNRPG/POLR2D/RBMX/HNRNPU/CPSF4/SRSF2/SNRNP25/MAGOH/LSM6/PSIP1/METTL3/SNRPD1/SF1/SNRNP48/HNRNPH1/LSM3/PLRG1/PPIH/SMN1/RSRC1/CSTF3/POLR2L/GEMIN4/SNRPE/DDX41/SF3A3/ALYREF/GTF2F2/SMN2/RNPS1/RBM8A/U2AF1L5	89	HUH7.5 5 days downregulated DEGs
GO:1902749	regulation of cell cycle G2/M phase transition	63/1480	217/18866	1.60378e-20	1.82343e-18	1.55057e-18	PSMC4/MRE11/HMMR/HSP90AA1/SMARCD3/ORC1/PSMC5/AURKA/TPX2/CLSPN/CDC6/PSMA3/PSMC1/PSME2/PSMA7/PSMD7/CEP152/PSMD3/PSMD11/CEP164/FBXO5/PSMD14/ALMS1/NEK2/CENPF/CDK2/PSMB2/TUBG1/PSME3/CCNB1/CDK4/ODF2/PSMB7/HAUS2/TICRR/TP53/PSMB6/PLK4/PSMA5/CCNB3/CEP78/CHEK1/HMGA2/CDC25C/PSMB4/NAE1/DBF4B/PSMD6/CDC25A/PSMC3/PLK1/MECP2/AVEN/CDK1/CKAP5/ATAD5/AURKB/NPM1/TUBB4B/TUBB/PSMD12/HAUS7/PINX1	63	HUH7.5 5 days downregulated DEGs
GO:0044839	cell cycle G2/M phase transition	71/1480	273/18866	5.78112e-20	6.43303e-18	5.47037e-18	PSMC4/MRE11/HMMR/HSP90AA1/SMARCD3/ORC1/PSMC5/AURKA/TPX2/CLSPN/CDC6/PSMA3/PSMC1/PSME2/PSMA7/PSMD7/CEP152/PSMD3/PSMD11/CEP164/FBXO5/PSMD14/ALMS1/NEK2/CENPF/CDK2/PSMB2/TUBG1/PSME3/NES/CCNB1/CDK4/BORA/ODF2/PSMB7/HAUS2/TICRR/TP53/PSMB6/PLK4/PSMA5/CCNA2/SKP2/CCNB3/CEP78/CHEK1/HMGA2/CCNB2/CDC25C/PSMB4/NAE1/CALM3/DBF4B/PSMD6/CDC25A/MELK/PSMC3/PLK1/MECP2/AVEN/CDK1/CKAP5/ATAD5/AURKB/NPM1/CHEK2/TUBB4B/TUBB/PSMD12/HAUS7/PINX1	71	HUH7.5 5 days downregulated DEGs
GO:0071103	DNA conformation change	83/1480	355/18866	6.13965e-20	6.68967e-18	5.68861e-18	NCAPD2/MRE11/HMGB3/ERCC8/RAD51/MCM2/XRCC5/DDX1/RAD54L/SUV39H1/NAA10/RBBP7/CENPI/CENPT/OIP5/MCM4/ASF1B/GRWD1/SSBP1/TWNK/NCAPG/RFC5/TENT4A/SMC4/CENPA/SET/NCAPH/CENPK/HJURP/MCM8/HAT1/TRIM28/GINS2/TOP2A/H3-3B/NASP/RFC3/MBD2/CCNB1/ANXA1/DHX9/ANP32B/DSCC1/HMGA1/CENPO/DNA2/PIF1/TP53/ITGB3BP/PARP1/RPS27A/GTF2H2/CDCA5/NCAPG2/GINS4/POLE3/INCENP/HMGA2/NCAPD3/CENPU/RFC4/HMGB2/CENPN/MCM7/CENPV/CHAF1A/DFFB/CENPX/CDK1/BANF1/RUVBL1/NPM1/RUVBL2/ERCC6L/NAP1L1/FANCM/CENPP/GTF2F2/NOC2L/HMGB1/IPO4/CENPW/UBA52	83	HUH7.5 5 days downregulated DEGs
GO:0006399	tRNA metabolic process	57/1480	186/18866	6.2815e-20	6.70454e-18	5.70126e-18	METTL1/KARS1/EXOSC7/DDX1/RTRAF/AARS1/PUS7/CSTF2/POP1/TRMT1/AIMP2/EXOSC3/TRDMT1/ELP4/RARS1/DARS1/FARSB/DARS2/EXOSC8/RPP40/DTD1/EXOSC2/LARS1/ANKRD16/YARS1/CARS2/NAT10/SSB/PPA2/YARS2/WARS1/DUS3L/TPRKB/FARS2/QTRT2/WDR4/CPSF4/POLR3K/LSM6/RPUSD4/TRMT61A/MARS1/DUS2/HARS1/TRMT61B/POP7/TRMT112/CTU2/PUS1/FARSA/PPA1/ADAT2/IARS1/VARS1/QTRT1/RPP21/MARS2	57	HUH7.5 5 days downregulated DEGs
GO:0010389	regulation of G2/M transition of mitotic cell cycle	59/1480	200/18866	1.12387e-19	1.17557e-17	9.99655e-18	PSMC4/MRE11/HMMR/HSP90AA1/SMARCD3/ORC1/PSMC5/AURKA/TPX2/CLSPN/CDC6/PSMA3/PSMC1/PSME2/PSMA7/PSMD7/CEP152/PSMD3/PSMD11/CEP164/FBXO5/PSMD14/ALMS1/NEK2/CENPF/CDK2/PSMB2/TUBG1/PSME3/CCNB1/CDK4/ODF2/PSMB7/HAUS2/TICRR/PSMB6/PLK4/PSMA5/CCNB3/CEP78/HMGA2/CDC25C/PSMB4/NAE1/DBF4B/PSMD6/CDC25A/PSMC3/PLK1/MECP2/AVEN/CDK1/CKAP5/AURKB/TUBB4B/TUBB/PSMD12/HAUS7/PINX1	59	HUH7.5 5 days downregulated DEGs
GO:0000086	G2/M transition of mitotic cell cycle	67/1480	254/18866	2.89123e-19	2.96493e-17	2.52125e-17	PSMC4/MRE11/HMMR/HSP90AA1/SMARCD3/ORC1/PSMC5/AURKA/TPX2/CLSPN/CDC6/PSMA3/PSMC1/PSME2/PSMA7/PSMD7/CEP152/PSMD3/PSMD11/CEP164/FBXO5/PSMD14/ALMS1/NEK2/CENPF/CDK2/PSMB2/TUBG1/PSME3/NES/CCNB1/CDK4/BORA/ODF2/PSMB7/HAUS2/TICRR/PSMB6/PLK4/PSMA5/CCNA2/SKP2/CCNB3/CEP78/HMGA2/CCNB2/CDC25C/PSMB4/NAE1/CALM3/DBF4B/PSMD6/CDC25A/MELK/PSMC3/PLK1/MECP2/AVEN/CDK1/CKAP5/AURKB/CHEK2/TUBB4B/TUBB/PSMD12/HAUS7/PINX1	67	HUH7.5 5 days downregulated DEGs
GO:0006261	DNA-dependent DNA replication	50/1480	151/18866	2.96998e-19	2.98712e-17	2.54012e-17	DBF4/MRE11/RAD51/MCM10/NUCKS1/MCM2/TIPIN/POLD3/THOC1/ORC1/CDC45/CDC6/GINS1/METTL4/POLA1/DNAJA3/MCM4/CCNE1/SSBP1/POLD2/TWNK/RFC5/FBXO5/CDK2/E2F8/GINS2/RFC3/DSCC1/HMGA1/DNA2/POLG/TICRR/MMS22L/GINS4/POLE3/DBF4B/RFC4/STOML2/E2F7/MCM7/CDT1/RFWD3/FEN1/CENPX/ATAD5/ALYREF/CHEK2/FANCM/MCMBP/WDHD1	50	HUH7.5 5 days downregulated DEGs
GO:0045930	negative regulation of mitotic cell cycle	78/1480	341/18866	3.252e-18	3.20905e-16	2.72884e-16	MAD1L1/PSMC4/MRE11/SPDL1/TRIP13/NLE1/TIPIN/RBL1/ORC1/ZW10/PSMC5/AURKA/CLSPN/CDC6/MSH2/PSMA3/PSMC1/PSME2/PSMA7/NAA10/PSMD7/EZH2/PSMD3/PSMD11/FBXO5/TTK/PSMD14/CDC20/CENPF/ZWINT/CDK2/PSMB2/XRCC3/PRMT1/E2F8/STK33/PSME3/TOP2A/CCNB1/CDK4/PSMB7/MDC1/PNPT1/TICRR/TP53/CARM1/PSMB6/PSMA5/DYNC1LI1/CHEK1/HMGA2/BUB1B/CDC25C/PSMB4/NAE1/RPL26/PSMD6/MAD2L1/PTTG1/DDIAS/E2F7/PSMC3/PLK1/CDT1/CDK2AP2/E4F1/RFWD3/BUB1/AVEN/CDK1/HRAS/AURKB/GADD45GIP1/CHEK2/RPS27L/PSMD12/TFDP1/PINX1	78	HUH7.5 5 days downregulated DEGs
GO:0031145	anaphase-promoting complex-dependent catabolic process	35/1480	83/18866	1.04808e-17	1.01509e-15	8.63188e-16	PSMC4/PSMC5/AURKA/PSMA3/PSMC1/PSME2/PSMA7/PSMD7/UBE2S/PSMD3/PSMD11/FBXO5/PSMD14/CDC20/CDK2/PSMB2/PSME3/CCNB1/PSMB7/PSMB6/PSMA5/RPS27A/BUB1B/PSMB4/PSMD6/MAD2L1/ANAPC10/PTTG1/PSMC3/PLK1/CDK1/UBE2C/AURKB/PSMD12/UBA52	35	HUH7.5 5 days downregulated DEGs
GO:0030490	maturation of SSU-rRNA	27/1480	51/18866	4.1128e-17	3.9109e-15	3.32566e-15	WDR3/NOP14/SNU13/RPS16/RPS19/UTP6/BYSL/NOL10/HEATR1/UTP20/RIOK1/RPP40/NOL11/NAT10/UTP4/NOB1/RPS8/DHX37/FAM207A/LSM6/RPS14/TSR1/RPS21/RRS1/TBL3/RPS28/LOC102724159	27	HUH7.5 5 days downregulated DEGs
GO:1901991	negative regulation of mitotic cell cycle phase transition	63/1480	251/18866	4.92737e-17	4.60181e-15	3.91318e-15	MAD1L1/PSMC4/MRE11/SPDL1/TRIP13/RBL1/ORC1/ZW10/PSMC5/AURKA/CLSPN/CDC6/PSMA3/PSMC1/PSME2/PSMA7/PSMD7/EZH2/PSMD3/PSMD11/FBXO5/TTK/PSMD14/CDC20/CENPF/CDK2/PSMB2/XRCC3/PRMT1/E2F8/PSME3/CCNB1/CDK4/PSMB7/TICRR/TP53/CARM1/PSMB6/PSMA5/DYNC1LI1/HMGA2/BUB1B/CDC25C/PSMB4/NAE1/RPL26/PSMD6/MAD2L1/E2F7/PSMC3/PLK1/CDT1/CDK2AP2/RFWD3/BUB1/AVEN/CDK1/AURKB/CHEK2/RPS27L/PSMD12/TFDP1/PINX1	63	HUH7.5 5 days downregulated DEGs
GO:0010948	negative regulation of cell cycle process	78/1480	359/18866	7.52104e-17	6.90088e-15	5.86822e-15	MAD1L1/PSMC4/MRE11/SPDL1/RAD51/TRIP13/RBL1/ORC1/ZW10/PSMC5/AURKA/TFAP4/CLSPN/CDC6/HSP90AB1/PSMA3/PSMC1/PSME2/PSMA7/NAA10/RBBP7/PSMD7/EZH2/PSMD3/PSMD11/KAT2A/FBXO5/TTK/PSMD14/CDC20/NEK2/CENPF/CBX3/CDK2/RPL23/PSMB2/XRCC3/PRMT1/E2F8/PSME3/CCNB1/CDK4/PSMB7/TICRR/TP53/CARM1/PSMB6/PSMA5/DYNC1LI1/CHEK1/HMGA2/BUB1B/CDC25C/PSMB4/NAE1/RPL26/CCNF/PSMD6/MAD2L1/PTTG1/E2F7/PSMC3/PLK1/CDT1/CDK2AP2/RFWD3/BUB1/AVEN/CDK1/RRM2/AURKB/CALR/NPM1/CHEK2/RPS27L/PSMD12/TFDP1/PINX1	78	HUH7.5 5 days downregulated DEGs
GO:0006414	translational elongation	44/1480	135/18866	8.17139e-17	7.36834e-15	6.26572e-15	MRPL22/AARS1/EEF1D/MRPL51/MRPL18/MRPL3/EEF1B2/MRPL37/MRPS15/MRPS2/MRPS26/PTCD3/MRPL35/EIF5A/DAP3/DPH6/MRPL15/RPLP1/EIF4A3/MRPL24/MRPL9/MRPS5/MRPL39/USP16/RPL30/MRPL17/MRPS18C/EEF2/MRPL58/MRPL1/DNAJC24/MRPL11/MRPL48/RPLP2/GADD45GIP1/TRNAU1AP/MRPL30/MRPL21/RACK1/MRPL23/MRPS17/EIF5AL1/EEF1G/MRPL12	44	HUH7.5 5 days downregulated DEGs
GO:0140053	mitochondrial gene expression	48/1480	165/18866	5.41151e-16	4.79698e-14	4.07915e-14	MRPL22/METTL4/TWNK/C1QBP/MRPL51/MRPL18/MRPL3/MRPL37/MRPS15/DARS2/MRPS2/MRPS26/PTCD3/MRPL35/DAP3/TBRG4/UQCC2/MRPL15/PNPT1/LRPPRC/YARS2/MRPL24/MRPL9/MRPS5/MRRF/MRPL39/PPARGC1B/RMND1/MRPL17/TFB2M/MRPS18C/RPUSD4/MRPL58/MRPL1/HARS1/TRMT61B/MRPL11/MRPL48/PUS1/GADD45GIP1/SHMT2/MRPL30/MRPL21/MRPL23/FASTKD5/MRPS17/CHCHD10/MRPL12	48	HUH7.5 5 days downregulated DEGs
GO:1901988	negative regulation of cell cycle phase transition	64/1480	270/18866	5.71402e-16	4.98072e-14	4.23539e-14	MAD1L1/PSMC4/MRE11/SPDL1/TRIP13/RBL1/ORC1/ZW10/PSMC5/AURKA/CLSPN/CDC6/PSMA3/PSMC1/PSME2/PSMA7/PSMD7/EZH2/PSMD3/PSMD11/FBXO5/TTK/PSMD14/CDC20/CENPF/CDK2/PSMB2/XRCC3/PRMT1/E2F8/PSME3/CCNB1/CDK4/PSMB7/TICRR/TP53/CARM1/PSMB6/PSMA5/DYNC1LI1/CHEK1/HMGA2/BUB1B/CDC25C/PSMB4/NAE1/RPL26/PSMD6/MAD2L1/E2F7/PSMC3/PLK1/CDT1/CDK2AP2/RFWD3/BUB1/AVEN/CDK1/AURKB/CHEK2/RPS27L/PSMD12/TFDP1/PINX1	64	HUH7.5 5 days downregulated DEGs
GO:0051236	establishment of RNA localization	54/1480	203/18866	5.90741e-16	5.06488e-14	4.30695e-14	THOC3/NDC1/YBX1/NUP37/THOC1/SEH1L/RTRAF/KHSRP/NUP188/THOC5/NUTF2/NUP93/MAGOHB/NUP107/SRSF9/SRSF3/MRPL18/RPS15/SFPQ/CPSF3/GLE1/ENY2/XPO5/NUP85/RAN/EIF5A/HNRNPA1/LTV1/DHX9/SRSF1/PNPT1/LRPPRC/SSB/NUP54/EIF4A3/POLR2D/HNRNPU/CPSF4/SRSF2/MAGOH/NUP35/THOC7/ABCE1/NOL6/DDX19A/ATR/CKAP5/RRS1/NPM1/ALYREF/RNPS1/EIF6/EIF5AL1/RBM8A	54	HUH7.5 5 days downregulated DEGs
GO:0000027	ribosomal large subunit assembly	20/1480	30/18866	9.66341e-16	8.15155e-14	6.93173e-14	MRTO4/NLE1/RPL6/RPLP0/RPL3/NOP2/BRIX1/RPL24/RPL5/PPAN/RSL24D1/RPL11/RPL10/RPL38/MRPL11/RRS1/RPF2/RPL12/RPL23A/BOP1	20	HUH7.5 5 days downregulated DEGs
GO:0050657	nucleic acid transport	53/1480	200/18866	1.31073e-15	1.07111e-13	9.10826e-14	THOC3/NDC1/YBX1/NUP37/THOC1/SEH1L/RTRAF/KHSRP/NUP188/THOC5/NUTF2/NUP93/MAGOHB/NUP107/SRSF9/SRSF3/MRPL18/RPS15/SFPQ/CPSF3/GLE1/ENY2/XPO5/NUP85/RAN/EIF5A/HNRNPA1/LTV1/DHX9/SRSF1/PNPT1/LRPPRC/SSB/NUP54/EIF4A3/POLR2D/HNRNPU/CPSF4/SRSF2/MAGOH/NUP35/THOC7/ABCE1/NOL6/DDX19A/CKAP5/RRS1/NPM1/ALYREF/RNPS1/EIF6/EIF5AL1/RBM8A	53	HUH7.5 5 days downregulated DEGs
GO:0050658	RNA transport	53/1480	200/18866	1.31073e-15	1.07111e-13	9.10826e-14	THOC3/NDC1/YBX1/NUP37/THOC1/SEH1L/RTRAF/KHSRP/NUP188/THOC5/NUTF2/NUP93/MAGOHB/NUP107/SRSF9/SRSF3/MRPL18/RPS15/SFPQ/CPSF3/GLE1/ENY2/XPO5/NUP85/RAN/EIF5A/HNRNPA1/LTV1/DHX9/SRSF1/PNPT1/LRPPRC/SSB/NUP54/EIF4A3/POLR2D/HNRNPU/CPSF4/SRSF2/MAGOH/NUP35/THOC7/ABCE1/NOL6/DDX19A/CKAP5/RRS1/NPM1/ALYREF/RNPS1/EIF6/EIF5AL1/RBM8A	53	HUH7.5 5 days downregulated DEGs
GO:0033044	regulation of chromosome organization	75/1480	356/18866	1.74346e-15	1.40282e-13	1.1929e-13	MAD1L1/KDM1A/TACC3/MRE11/SPDL1/TRIP13/MCM2/XRCC5/ZW10/DNMT3B/HNRNPC/CDC45/CDC6/METTL4/NAA10/SSBP1/KAT2A/FBXO5/TTK/CCT4/SFPQ/CDC20/NEK2/CENPF/SET/TCP1/XRCC3/DLGAP5/TRIM28/DKC1/TOP2A/H3-3B/CCNB1/NAT10/HNRNPA1/CCT7/MYC/HMGA1/HNRNPD/CENPE/WDR61/PIF1/TP53/PARP1/DYNC1LI1/NAF1/GTF2H2/CDCA5/CCT6A/MKI67/SSRP1/CHEK1/CCT5/HNRNPU/CCT8/BUB1B/AUTS2/CCT3/GNL3/MAD2L1/PTTG1/CCT2/CENPV/PLK1/CDT1/FEN1/MECP2/BUB1/ATR/UBE2C/AURKB/RUVBL2/NOC2L/WDR5/PINX1	75	HUH7.5 5 days downregulated DEGs
GO:0006611	protein export from nucleus	50/1480	184/18866	2.80588e-15	2.22345e-13	1.89073e-13	THOC3/NDC1/NUP37/THOC1/SEH1L/NUP188/THOC5/DESI1/NUTF2/NUP93/MAGOHB/NUP107/SRSF9/SRSF3/HSPA9/RPS15/CPSF3/GLE1/ENY2/CSE1L/XPO5/NUP85/RAN/EIF5A/XPO4/LTV1/SRSF1/ANP32B/SSB/NUP54/TP53/EIF4A3/POLR2D/CPSF4/SRSF2/MAGOH/NUP35/THOC7/ABCE1/NOL6/AHCYL1/DDX19A/XPO6/RRS1/CALR/NPM1/ALYREF/RNPS1/EIF6/RBM8A	50	HUH7.5 5 days downregulated DEGs
GO:0051168	nuclear export	53/1480	204/18866	3.23537e-15	2.52552e-13	2.14759e-13	THOC3/NDC1/NUP37/THOC1/SEH1L/NUP188/THOC5/DESI1/NUTF2/NUP93/MAGOHB/NUP107/SRSF9/SRSF3/HSPA9/RPS15/CPSF3/GLE1/ENY2/CSE1L/XPO5/NUP85/RAN/EIF5A/XPO4/HNRNPA1/LTV1/DHX9/SRSF1/ANP32B/SSB/NUP54/RITA1/TP53/EIF4A3/POLR2D/CPSF4/SRSF2/MAGOH/NUP35/THOC7/ABCE1/NOL6/AHCYL1/DDX19A/XPO6/RRS1/CALR/NPM1/ALYREF/RNPS1/EIF6/RBM8A	53	HUH7.5 5 days downregulated DEGs
GO:0015931	nucleobase-containing compound transport	61/1480	261/18866	5.56481e-15	4.27999e-13	3.63952e-13	SLC25A5/THOC3/NDC1/YBX1/NUP37/SLC25A43/THOC1/SEH1L/RTRAF/KHSRP/NUP188/THOC5/SLC25A17/NUTF2/NUP93/MAGOHB/NUP107/SRSF9/SRSF3/MRPL18/RPS15/SFPQ/CPSF3/GLE1/ENY2/XPO5/NUP85/SLC25A19/RAN/EIF5A/HNRNPA1/LTV1/DHX9/SRSF1/PNPT1/LRPPRC/SSB/NUP54/EIF4A3/POLR2D/GJA1/HNRNPU/CPSF4/SRSF2/MAGOH/NUP35/THOC7/ABCE1/NOL6/DDX19A/SLC25A6/CKAP5/SLC25A22/RRS1/NPM1/ALYREF/SLC25A29/RNPS1/EIF6/EIF5AL1/RBM8A	61	HUH7.5 5 days downregulated DEGs
GO:0071166	ribonucleoprotein complex localization	40/1480	131/18866	2.46003e-14	1.86463e-12	1.5856e-12	THOC3/NDC1/NUP37/THOC1/SEH1L/NUP188/THOC5/NUP93/PRPF31/MAGOHB/NUP107/SRSF9/SRSF3/RPS15/CPSF3/GLE1/ENY2/NUP85/RAN/EIF5A/LTV1/SRSF1/SSB/NUP54/EIF4A3/POLR2D/CPSF4/SRSF2/MAGOH/NUP35/THOC7/ABCE1/NOL6/DDX19A/RRS1/NPM1/ALYREF/RNPS1/EIF6/RBM8A	40	HUH7.5 5 days downregulated DEGs
GO:1903311	regulation of mRNA metabolic process	71/1480	344/18866	2.96828e-14	2.21773e-12	1.88586e-12	PTBP1/PSMC4/YBX1/PABPC1/DAZAP1/EXOSC7/SNRPA/EXOSC5/PSMC5/KHSRP/PABPC4/HNRNPC/HNRNPM/PSMA3/PSMC1/PSME2/PSMA7/RBM3/PSMD7/HNRNPL/EXOSC3/PSMD3/C1QBP/PSMD11/HSPA8/PRPF19/SRSF9/SRSF3/TENT4A/NCL/PSMD14/PRDX6/SET/EXOSC8/PSMB2/EXOSC2/PSME3/CCNB1/RBM17/HNRNPA1/DHX9/TBRG4/SRSF1/TRA2B/PSMB7/PNPT1/HNRNPD/PSMB6/SERBP1/PSMA5/RPS27A/RBMX/NOCT/HNRNPU/PSMB4/CPSF4/SRSF2/MAGOH/PSMD6/METTL3/PSMC3/SF1/AHCYL1/EXOSC1/NPM1/PSMD12/RNPS1/FASTKD5/UBA52/RBM8A/TAF15	71	HUH7.5 5 days downregulated DEGs
GO:0006405	RNA export from nucleus	42/1480	144/18866	3.27681e-14	2.41377e-12	2.05256e-12	THOC3/NDC1/NUP37/THOC1/SEH1L/NUP188/THOC5/NUP93/MAGOHB/NUP107/SRSF9/SRSF3/RPS15/CPSF3/GLE1/ENY2/XPO5/NUP85/RAN/EIF5A/HNRNPA1/LTV1/DHX9/SRSF1/SSB/NUP54/EIF4A3/POLR2D/CPSF4/SRSF2/MAGOH/NUP35/THOC7/ABCE1/NOL6/DDX19A/RRS1/NPM1/ALYREF/RNPS1/EIF6/RBM8A	42	HUH7.5 5 days downregulated DEGs
GO:0032392	DNA geometric change	37/1480	116/18866	4.99447e-14	3.62792e-12	3.08503e-12	MRE11/HMGB3/ERCC8/RAD51/MCM2/XRCC5/DDX1/RAD54L/MCM4/SSBP1/TWNK/RFC5/MCM8/GINS2/TOP2A/RFC3/ANXA1/DHX9/DSCC1/HMGA1/DNA2/PIF1/TP53/PARP1/RPS27A/GTF2H2/GINS4/RFC4/HMGB2/MCM7/RUVBL1/RUVBL2/ERCC6L/FANCM/GTF2F2/HMGB1/UBA52	37	HUH7.5 5 days downregulated DEGs
GO:0071426	ribonucleoprotein complex export from nucleus	39/1480	130/18866	9.82242e-14	7.03716e-12	5.9841e-12	THOC3/NDC1/NUP37/THOC1/SEH1L/NUP188/THOC5/NUP93/MAGOHB/NUP107/SRSF9/SRSF3/RPS15/CPSF3/GLE1/ENY2/NUP85/RAN/EIF5A/LTV1/SRSF1/SSB/NUP54/EIF4A3/POLR2D/CPSF4/SRSF2/MAGOH/NUP35/THOC7/ABCE1/NOL6/DDX19A/RRS1/NPM1/ALYREF/RNPS1/EIF6/RBM8A	39	HUH7.5 5 days downregulated DEGs
GO:0043487	regulation of RNA stability	49/1480	195/18866	1.43258e-13	1.01248e-11	8.60973e-12	PSMC4/YBX1/PABPC1/EXOSC7/EXOSC5/PSMC5/KHSRP/PABPC4/HNRNPC/HNRNPM/PSMA3/PSMC1/PSME2/PSMA7/PSMD7/EXOSC3/TRDMT1/PSMD3/PSMD11/HSPA8/TENT4A/PSMD14/SET/EXOSC8/PSMB2/EXOSC2/DKC1/PSME3/DHX9/TBRG4/PSMB7/HNRNPD/PSMB6/SERBP1/PSMA5/RPS27A/NAF1/NOCT/HNRNPU/PSMB4/PSMD6/METTL3/PSMC3/EXOSC1/NPM1/PSMD12/FASTKD5/UBA52/TAF15	49	HUH7.5 5 days downregulated DEGs
GO:0000460	maturation of 5.8S rRNA	20/1480	36/18866	1.48522e-13	1.03569e-11	8.80707e-12	LAS1L/MTREX/RRP15/EXOSC7/NOP14/PES1/EXOSC3/FTSJ3/EXOSC8/UTP20/RPP40/EXOSC2/MPHOSPH6/WDR12/NSA2/RPS21/RRS1/MAK16/EIF6/BOP1	20	HUH7.5 5 days downregulated DEGs
GO:0071897	DNA biosynthetic process	49/1480	196/18866	1.76754e-13	1.21634e-11	1.03433e-11	MRE11/POLD3/XRCC5/HSP90AA1/HNRNPC/HSP90AB1/POLA1/DNAJC2/POLD2/GAR1/PTGES3/RFC5/CCT4/NEK2/CENPF/TCP1/DKC1/RFC3/NAT10/HNRNPA1/CCT7/NIBAN2/DSCC1/MYC/HNRNPD/PIF1/POLG/TP53/NVL/RPS27A/NAF1/NHP2/CCT6A/POLE3/CCT5/GJA1/HNRNPU/CCT8/CCT3/RFC4/CCT2/PHB/POLH/ATR/TYMS/AURKB/TFDP1/UBA52/PINX1	49	HUH7.5 5 days downregulated DEGs
GO:2000278	regulation of DNA biosynthetic process	35/1480	109/18866	1.9222e-13	1.3056e-11	1.11022e-11	XRCC5/HSP90AA1/HNRNPC/HSP90AB1/DNAJC2/PTGES3/RFC5/CCT4/NEK2/TCP1/DKC1/RFC3/NAT10/HNRNPA1/CCT7/NIBAN2/DSCC1/MYC/HNRNPD/PIF1/TP53/NVL/NAF1/CCT6A/CCT5/GJA1/HNRNPU/CCT8/CCT3/RFC4/CCT2/ATR/AURKB/TFDP1/PINX1	35	HUH7.5 5 days downregulated DEGs
GO:0000075	cell cycle checkpoint	52/1480	219/18866	2.92645e-13	1.96222e-11	1.66859e-11	MAD1L1/MRE11/SPDL1/TRIP13/TIPIN/THOC1/ORC1/ZW10/AURKA/CLSPN/CDC45/CDC6/MSH2/THOC5/PRPF19/TTK/CDC20/CENPF/ZWINT/CDK2/XRCC3/PRMT1/E2F8/STK33/TOP2A/CCNB1/MDC1/DNA2/TICRR/TP53/CARM1/DYNC1LI1/CHEK1/HMGA2/BUB1B/CDC25C/NAE1/RPL26/ATRIP/MAD2L1/E2F7/PLK1/CDT1/RFWD3/BUB1/CDK1/HRAS/ATR/AURKB/CHEK2/RPS27L/TFDP1	52	HUH7.5 5 days downregulated DEGs
GO:0006415	translational termination	34/1480	105/18866	3.22556e-13	2.1354e-11	1.81585e-11	MRPL22/MRPL51/MRPL18/MRPL3/MRPL37/MRPS15/GLE1/MRPS2/MRPS26/PTCD3/MRPL35/EIF5A/DAP3/MRPL15/MRPL24/MRPL9/MRPS5/MRRF/MRPL39/MRPL17/MRPS18C/ABCE1/MRPL58/MRPL1/TRMT112/MRPL11/MRPL48/GADD45GIP1/MRPL30/MRPL21/MRPL23/MRPS17/EIF5AL1/MRPL12	34	HUH7.5 5 days downregulated DEGs
GO:0007093	mitotic cell cycle checkpoint	44/1480	166/18866	3.38236e-13	2.21122e-11	1.88033e-11	MAD1L1/MRE11/SPDL1/TRIP13/TIPIN/ORC1/ZW10/AURKA/CLSPN/CDC6/MSH2/TTK/CDC20/CENPF/ZWINT/CDK2/XRCC3/PRMT1/E2F8/STK33/TOP2A/CCNB1/MDC1/TICRR/TP53/CARM1/DYNC1LI1/HMGA2/BUB1B/CDC25C/NAE1/RPL26/MAD2L1/E2F7/PLK1/CDT1/RFWD3/BUB1/CDK1/HRAS/AURKB/CHEK2/RPS27L/TFDP1	44	HUH7.5 5 days downregulated DEGs
GO:1904874	positive regulation of telomerase RNA localization to Cajal body	13/1480	15/18866	3.66831e-13	2.36855e-11	2.01411e-11	CCT4/TCP1/DKC1/CCT7/NAF1/NHP2/CCT6A/CCT5/CCT8/CCT3/CCT2/RUVBL1/RUVBL2	13	HUH7.5 5 days downregulated DEGs
GO:0000723	telomere maintenance	43/1480	161/18866	4.72484e-13	3.01352e-11	2.56257e-11	MRE11/RAD51/POLD3/XRCC5/HSP90AA1/HNRNPC/HSP90AB1/POLA1/CCNE1/POLD2/GAR1/PTGES3/RFC5/CCT4/NEK2/TCP1/XRCC3/DKC1/RFC3/NAT10/HNRNPA1/CCT7/MYC/DNA2/HNRNPD/PIF1/PARP1/NAF1/NHP2/CCT6A/POLE3/CCT5/HNRNPU/CCT8/CCT3/RFC4/GNL3/CCT2/FEN1/EXO1/ATR/AURKB/PINX1	43	HUH7.5 5 days downregulated DEGs
GO:0051983	regulation of chromosome segregation	34/1480	107/18866	5.96265e-13	3.75719e-11	3.19495e-11	MAD1L1/TACC3/SPDL1/TRIP13/SPAG5/ZW10/CDC6/NAA10/FBXO5/TTK/ECT2/SFPQ/CDC20/NEK2/CENPF/XRCC3/DLGAP5/KNSTRN/CCNB1/CENPE/KIF2C/DYNC1LI1/CDCA5/MKI67/HNRNPU/BUB1B/MAD2L1/PTTG1/PLK1/CDT1/FEN1/BUB1/UBE2C/AURKB	34	HUH7.5 5 days downregulated DEGs
GO:0006457	protein folding	53/1480	230/18866	6.20393e-13	3.86268e-11	3.28466e-11	FKBP4/HSPA5/HSP90AA1/GANAB/NUDC/HSP90AB1/AHSA1/PSMC1/PFDN4/DNAJA3/PDCD5/DNAJC2/PPIF/RGS9/WFS1/HSPA8/PTGES3/HSPA9/GNB4/CCT4/HSPE1/TCP1/HSPH1/TRAP1/CANX/GNAZ/HSPBP1/CCT7/DNAJB5/PPIL1/TBCD/PFDN2/HSPD1/CCT6A/CCT5/SACS/PDIA4/CCT8/CCT3/CHCHD4/HSPA4L/CCT2/HSP90B1/PPIB/PDIA3/CRTAP/DNAJC24/PPID/PPIH/CALR/RUVBL2/HSPA14/PFDN6	53	HUH7.5 5 days downregulated DEGs
GO:1902850	microtubule cytoskeleton organization involved in mitosis	40/1480	144/18866	7.72533e-13	4.75335e-11	4.04204e-11	TACC3/SPDL1/SMC1A/ZW10/AURKA/TPX2/BIRC5/KIF4A/BCCIP/KPNB1/TTK/CENPA/CDC20/NEK2/STIL/MSTO1/DLGAP5/TUBG1/RAN/CCNB1/PSRC1/BORA/KIF23/KIF11/CENPE/NUF2/SPC25/GJA1/HNRNPU/MAD2L1/PLK1/MECP2/CKAP5/AURKB/RCC1/CHEK2/DRG1/SAPCD2/FLNA/KIFC1	40	HUH7.5 5 days downregulated DEGs
GO:0043488	regulation of mRNA stability	46/1480	186/18866	1.47103e-12	8.94589e-11	7.6072e-11	PSMC4/YBX1/PABPC1/EXOSC7/EXOSC5/PSMC5/KHSRP/PABPC4/HNRNPC/HNRNPM/PSMA3/PSMC1/PSME2/PSMA7/PSMD7/EXOSC3/PSMD3/PSMD11/HSPA8/TENT4A/PSMD14/SET/EXOSC8/PSMB2/EXOSC2/PSME3/DHX9/TBRG4/PSMB7/HNRNPD/PSMB6/SERBP1/PSMA5/RPS27A/NOCT/HNRNPU/PSMB4/PSMD6/METTL3/PSMC3/EXOSC1/NPM1/PSMD12/FASTKD5/UBA52/TAF15	46	HUH7.5 5 days downregulated DEGs
GO:0006520	cellular amino acid metabolic process	67/1480	340/18866	1.53404e-12	9.2219e-11	7.84191e-11	PSMC4/BCAT1/KARS1/HAL/CAD/PSMC5/AARS1/PSMA3/GSTZ1/MTHFD1/PSMC1/PSME2/PSMA7/AHCY/PSMD7/FAH/PYCR3/BCAT2/GCDH/AIMP2/PSMD3/BLMH/PSMD11/AADAT/RARS1/PSMD14/ODC1/DARS1/FARSB/DARS2/PSMB2/PPAT/PSME3/PEMT/LARS1/YARS1/CARS2/PSAT1/PSMB7/KYAT3/PPA2/YARS2/WARS1/GCSH/PSMB6/PSMA5/FARS2/PSMB4/PSMD6/GMPS/PSMC3/PCBD1/RIMKLB/MARS1/MECP2/HARS1/PFAS/FARSA/PPA1/SHMT2/PYCR1/IARS1/PSMD12/HIBCH/VARS1/MARS2/GGT1	67	HUH7.5 5 days downregulated DEGs
GO:0032543	mitochondrial translation	38/1480	135/18866	1.83982e-12	1.09344e-10	9.29815e-11	MRPL22/C1QBP/MRPL51/MRPL18/MRPL3/MRPL37/MRPS15/DARS2/MRPS2/MRPS26/PTCD3/MRPL35/DAP3/UQCC2/MRPL15/LRPPRC/YARS2/MRPL24/MRPL9/MRPS5/MRRF/MRPL39/RMND1/MRPL17/MRPS18C/RPUSD4/MRPL58/MRPL1/HARS1/MRPL11/MRPL48/GADD45GIP1/SHMT2/MRPL30/MRPL21/MRPL23/MRPS17/MRPL12	38	HUH7.5 5 days downregulated DEGs
GO:0051052	regulation of DNA metabolic process	70/1480	365/18866	1.86488e-12	1.09588e-10	9.31887e-11	KDM1A/MRE11/ERCC8/RAD51/NUCKS1/THOC1/XRCC5/HSP90AA1/HNRNPC/MSH2/HSP90AB1/PRMT5/DNAJC2/EXOSC3/PTGES3/RAD51AP1/RFC5/MPV17/CCT4/MSH6/NEK2/TCP1/CDK2/AUNIP/TRIM28/DKC1/RFC3/TEX15/MBD2/NAT10/HNRNPA1/CCT7/DHX9/NIBAN2/DSCC1/MYC/HNRNPD/PIF1/TICRR/TP53/NVL/PARP1/NAF1/CCT6A/RPS3/CHEK1/HMGA2/CCT5/GJA1/HNRNPU/CCT8/EYA3/CCT3/RFC4/GNL3/CCT2/CDT1/MECP2/UBE2V2/POLH/ATR/ATAD5/AURKB/NPM1/KPNA2/ALYREF/HMGB1/TFDP1/PAM16/PINX1	70	HUH7.5 5 days downregulated DEGs
GO:0032200	telomere organization	44/1480	174/18866	1.98223e-12	1.1519e-10	9.79524e-11	MRE11/RAD51/POLD3/XRCC5/HSP90AA1/HNRNPC/HSP90AB1/POLA1/CCNE1/POLD2/GAR1/PTGES3/RFC5/CCT4/NEK2/TCP1/XRCC3/DKC1/H3-3B/RFC3/NAT10/HNRNPA1/CCT7/MYC/DNA2/HNRNPD/PIF1/PARP1/NAF1/NHP2/CCT6A/POLE3/CCT5/HNRNPU/CCT8/CCT3/RFC4/GNL3/CCT2/FEN1/EXO1/ATR/AURKB/PINX1	44	HUH7.5 5 days downregulated DEGs
GO:0006418	tRNA aminoacylation for protein translation	21/1480	45/18866	3.21257e-12	1.84634e-10	1.57005e-10	KARS1/AARS1/AIMP2/RARS1/DARS1/FARSB/DARS2/LARS1/YARS1/CARS2/PPA2/YARS2/WARS1/FARS2/MARS1/HARS1/FARSA/PPA1/IARS1/VARS1/MARS2	21	HUH7.5 5 days downregulated DEGs
GO:0007004	telomere maintenance via telomerase	26/1480	69/18866	3.77787e-12	2.14764e-10	1.82626e-10	MRE11/XRCC5/HSP90AA1/HNRNPC/HSP90AB1/GAR1/PTGES3/CCT4/NEK2/TCP1/DKC1/NAT10/HNRNPA1/CCT7/PIF1/NAF1/NHP2/CCT6A/CCT5/HNRNPU/CCT8/CCT3/CCT2/ATR/AURKB/PINX1	26	HUH7.5 5 days downregulated DEGs
GO:0010972	negative regulation of G2/M transition of mitotic cell cycle	31/1480	96/18866	3.86052e-12	2.17102e-10	1.84614e-10	PSMC4/MRE11/ORC1/PSMC5/AURKA/CLSPN/CDC6/PSMA3/PSMC1/PSME2/PSMA7/PSMD7/PSMD3/PSMD11/PSMD14/PSMB2/PSME3/PSMB7/TICRR/PSMB6/PSMA5/HMGA2/PSMB4/NAE1/PSMD6/PSMC3/AVEN/CDK1/AURKB/PSMD12/PINX1	31	HUH7.5 5 days downregulated DEGs
GO:0034502	protein localization to chromosome	29/1480	85/18866	4.0211e-12	2.23727e-10	1.90248e-10	SPDL1/XRCC5/ZW10/MSH2/CENPT/EZH2/TTK/CENPA/CCT4/TCP1/MCM8/DKC1/CCT7/CARM1/CDCA5/CCT6A/CCT5/CCT8/CCT3/GNL3/CCT2/PLK1/CDT1/CDK1/ATR/HASPIN/AURKB/RUVBL2/PINX1	29	HUH7.5 5 days downregulated DEGs
GO:1902750	negative regulation of cell cycle G2/M phase transition	33/1480	108/18866	4.40917e-12	2.42737e-10	2.06413e-10	PSMC4/MRE11/ORC1/PSMC5/AURKA/CLSPN/CDC6/PSMA3/PSMC1/PSME2/PSMA7/PSMD7/PSMD3/PSMD11/PSMD14/PSMB2/PSME3/PSMB7/TICRR/PSMB6/PSMA5/CHEK1/HMGA2/PSMB4/NAE1/PSMD6/PSMC3/PLK1/AVEN/CDK1/AURKB/PSMD12/PINX1	33	HUH7.5 5 days downregulated DEGs
GO:0010833	telomere maintenance via telomere lengthening	28/1480	81/18866	6.54722e-12	3.56687e-10	3.03311e-10	MRE11/RAD51/XRCC5/HSP90AA1/HNRNPC/HSP90AB1/GAR1/PTGES3/CCT4/NEK2/TCP1/DKC1/NAT10/HNRNPA1/CCT7/PIF1/PARP1/NAF1/NHP2/CCT6A/CCT5/HNRNPU/CCT8/CCT3/CCT2/ATR/AURKB/PINX1	28	HUH7.5 5 days downregulated DEGs
GO:0000462	maturation of SSU-rRNA from tricistronic rRNA transcript (SSU-rRNA, 5.8S rRNA, LSU-rRNA)	19/1480	38/18866	7.39015e-12	3.98459e-10	3.38832e-10	NOP14/RPS16/RPS19/UTP6/BYSL/NOL10/HEATR1/UTP20/RPP40/UTP4/RPS8/DHX37/FAM207A/RPS14/TSR1/RPS21/RRS1/TBL3/LOC102724159	19	HUH7.5 5 days downregulated DEGs
GO:0090305	nucleic acid phosphodiester bond hydrolysis	62/1480	313/18866	8.34197e-12	4.45189e-10	3.7857e-10	LAS1L/MRE11/TDP1/EXOSC7/EXOSC5/POLD3/REXO1/DDX1/NOP14/CSTF2/POP1/POLD2/EXOSC3/KPNB1/DCPS/RFC5/CPSF3/EXOSC8/UTP20/TRIR/RPP40/EXOSC2/RFC3/PNPT1/DNA2/POLG/NOB1/ISG20L2/PARP1/RPS27A/DIS3L2/GTF2H2/NHP2/TATDN1/ENDOD1/NOCT/CPSF4/POLR3K/RFC4/HMGB2/DIS3L/TSR1/FEN1/DFFB/EXOSC1/RPS21/RNASEH1/POP7/EXO1/CSTF3/ATAD5/RRS1/AEN/TBL3/FANCM/PNRC2/HMGB1/ANG/PAM16/UBA52/RPP21/BOP1	62	HUH7.5 5 days downregulated DEGs
GO:0051304	chromosome separation	30/1480	94/18866	1.20066e-11	6.34288e-10	5.39371e-10	MAD1L1/NCAPD2/TACC3/SPDL1/TRIP13/ZW10/CDC6/FBXO5/TTK/CDC20/CENPF/NCAPH/XRCC3/DLGAP5/TOP2A/CCNB1/CENPE/DIS3L2/DYNC1LI1/NCAPD3/BUB1B/MAD2L1/PTTG1/PLK1/CDT1/BUB1/CENPX/UBE2C/AURKB/FANCM	30	HUH7.5 5 days downregulated DEGs
GO:0007051	spindle organization	44/1480	183/18866	1.25057e-11	6.49534e-10	5.52336e-10	TACC3/SMC1A/SPAG5/AURKA/TPX2/BIRC5/KIF4A/BCCIP/KPNB1/FBXO5/TTK/CDC20/NEK2/STIL/MSTO1/DLGAP5/AUNIP/KNSTRN/TUBG1/RAN/CCNB1/PSRC1/BORA/KIF23/HAUS2/KIF11/CENPE/NUF2/RPS3/INCENP/SPC25/HNRNPU/PLK1/MECP2/CKAP5/AURKB/RCC1/CHEK2/DRG1/TUBB/FLNA/CENPW/HAUS7/KIFC1	44	HUH7.5 5 days downregulated DEGs
GO:0006323	DNA packaging	52/1480	240/18866	1.25436e-11	6.49534e-10	5.52336e-10	NCAPD2/MCM2/SUV39H1/NAA10/RBBP7/CENPI/CENPT/OIP5/ASF1B/GRWD1/NCAPG/TENT4A/SMC4/CENPA/SET/NCAPH/CENPK/HJURP/HAT1/TRIM28/TOP2A/H3-3B/NASP/MBD2/CCNB1/ANP32B/HMGA1/CENPO/TP53/ITGB3BP/CDCA5/NCAPG2/POLE3/INCENP/HMGA2/NCAPD3/CENPU/HMGB2/CENPN/CENPV/CHAF1A/DFFB/CENPX/CDK1/BANF1/RUVBL1/NPM1/NAP1L1/CENPP/NOC2L/IPO4/CENPW	52	HUH7.5 5 days downregulated DEGs
GO:0007052	mitotic spindle organization	34/1480	118/18866	1.31182e-11	6.72627e-10	5.71973e-10	TACC3/SMC1A/AURKA/TPX2/BIRC5/KIF4A/BCCIP/KPNB1/TTK/CDC20/NEK2/STIL/MSTO1/DLGAP5/TUBG1/RAN/CCNB1/PSRC1/BORA/KIF23/KIF11/CENPE/NUF2/SPC25/HNRNPU/PLK1/MECP2/CKAP5/AURKB/RCC1/CHEK2/DRG1/FLNA/KIFC1	34	HUH7.5 5 days downregulated DEGs
GO:0007088	regulation of mitotic nuclear division	41/1480	163/18866	1.34425e-11	6.82567e-10	5.80426e-10	MAD1L1/ANLN/TACC3/SPDL1/TRIP13/ZW10/AURKA/CDC6/RANBP1/PRMT5/NAA10/FBXO5/TTK/CDC20/NEK2/CENPF/XRCC3/DLGAP5/CEP85/CCNB1/BORA/KIF11/KIF20B/CENPE/DYNC1LI1/CDCA5/MKI67/CHEK1/HNRNPU/BUB1B/CDC25C/MAD2L1/PTTG1/PLK1/CDT1/BUB1/UBE2C/AURKB/RCC1/DRG1/PHB2	41	HUH7.5 5 days downregulated DEGs
GO:0070126	mitochondrial translational termination	29/1480	89/18866	1.47888e-11	7.43706e-10	6.32415e-10	MRPL22/MRPL51/MRPL18/MRPL3/MRPL37/MRPS15/MRPS2/MRPS26/PTCD3/MRPL35/DAP3/MRPL15/MRPL24/MRPL9/MRPS5/MRRF/MRPL39/MRPL17/MRPS18C/MRPL58/MRPL1/MRPL11/MRPL48/GADD45GIP1/MRPL30/MRPL21/MRPL23/MRPS17/MRPL12	29	HUH7.5 5 days downregulated DEGs
GO:0043039	tRNA aminoacylation	21/1480	48/18866	1.51e-11	7.52125e-10	6.39575e-10	KARS1/AARS1/AIMP2/RARS1/DARS1/FARSB/DARS2/LARS1/YARS1/CARS2/PPA2/YARS2/WARS1/FARS2/MARS1/HARS1/FARSA/PPA1/IARS1/VARS1/MARS2	21	HUH7.5 5 days downregulated DEGs
GO:0033045	regulation of sister chromatid segregation	28/1480	84/18866	1.78592e-11	8.81167e-10	7.49307e-10	MAD1L1/TACC3/SPDL1/TRIP13/ZW10/CDC6/NAA10/FBXO5/TTK/SFPQ/CDC20/CENPF/XRCC3/DLGAP5/CCNB1/CENPE/DYNC1LI1/CDCA5/HNRNPU/BUB1B/MAD2L1/PTTG1/PLK1/CDT1/FEN1/BUB1/UBE2C/AURKB	28	HUH7.5 5 days downregulated DEGs
GO:0032508	DNA duplex unwinding	32/1480	108/18866	2.31163e-11	1.12989e-09	9.60809e-10	MRE11/ERCC8/RAD51/MCM2/XRCC5/DDX1/MCM4/SSBP1/TWNK/RFC5/MCM8/GINS2/TOP2A/RFC3/ANXA1/DHX9/DSCC1/HMGA1/DNA2/PIF1/PARP1/RPS27A/GTF2H2/GINS4/RFC4/MCM7/RUVBL1/RUVBL2/ERCC6L/FANCM/GTF2F2/UBA52	32	HUH7.5 5 days downregulated DEGs
GO:1904872	regulation of telomerase RNA localization to Cajal body	13/1480	18/18866	2.39084e-11	1.15779e-09	9.84532e-10	CCT4/TCP1/DKC1/CCT7/NAF1/NHP2/CCT6A/CCT5/CCT8/CCT3/CCT2/RUVBL1/RUVBL2	13	HUH7.5 5 days downregulated DEGs
GO:0043038	amino acid activation	21/1480	49/18866	2.4479e-11	1.17454e-09	9.98782e-10	KARS1/AARS1/AIMP2/RARS1/DARS1/FARSB/DARS2/LARS1/YARS1/CARS2/PPA2/YARS2/WARS1/FARS2/MARS1/HARS1/FARSA/PPA1/IARS1/VARS1/MARS2	21	HUH7.5 5 days downregulated DEGs
GO:0061013	regulation of mRNA catabolic process	47/1480	208/18866	2.61084e-11	1.24133e-09	1.05558e-09	PSMC4/YBX1/PABPC1/EXOSC7/EXOSC5/PSMC5/KHSRP/PABPC4/HNRNPC/HNRNPM/PSMA3/PSMC1/PSME2/PSMA7/PSMD7/EXOSC3/PSMD3/PSMD11/HSPA8/TENT4A/PSMD14/SET/EXOSC8/PSMB2/EXOSC2/PSME3/DHX9/TBRG4/PSMB7/PNPT1/HNRNPD/PSMB6/SERBP1/PSMA5/RPS27A/NOCT/HNRNPU/PSMB4/PSMD6/METTL3/PSMC3/EXOSC1/NPM1/PSMD12/FASTKD5/UBA52/TAF15	47	HUH7.5 5 days downregulated DEGs
GO:2000573	positive regulation of DNA biosynthetic process	25/1480	69/18866	2.68655e-11	1.26583e-09	1.0764e-09	XRCC5/HSP90AA1/HSP90AB1/PTGES3/RFC5/CCT4/NEK2/TCP1/DKC1/RFC3/HNRNPA1/CCT7/DSCC1/MYC/HNRNPD/NVL/NAF1/CCT6A/CCT5/CCT8/CCT3/RFC4/CCT2/ATR/AURKB	25	HUH7.5 5 days downregulated DEGs
GO:0034724	DNA replication-independent nucleosome organization	22/1480	54/18866	2.77795e-11	1.2972e-09	1.10309e-09	SUPT16H/RBBP7/CENPI/CENPT/OIP5/ASF1B/CENPA/CENPK/HJURP/HAT1/H3-3B/NASP/CENPO/ITGB3BP/CENPU/CENPN/CENPX/RUVBL1/NPM1/CENPP/IPO4/CENPW	22	HUH7.5 5 days downregulated DEGs
GO:0051306	mitotic sister chromatid separation	24/1480	64/18866	2.86652e-11	1.32672e-09	1.12818e-09	MAD1L1/TACC3/SPDL1/TRIP13/ZW10/CDC6/FBXO5/TTK/CDC20/CENPF/XRCC3/DLGAP5/CCNB1/CENPE/DIS3L2/DYNC1LI1/BUB1B/MAD2L1/PTTG1/PLK1/CDT1/BUB1/UBE2C/AURKB	24	HUH7.5 5 days downregulated DEGs
GO:0051783	regulation of nuclear division	44/1480	188/18866	3.273e-11	1.50156e-09	1.27686e-09	MAD1L1/ANLN/TACC3/SPDL1/TRIP13/ZW10/AURKA/CDC6/RANBP1/PRMT5/NAA10/FBXO5/TTK/CDC20/NEK2/CENPF/XRCC3/DLGAP5/CEP85/CCNB1/BORA/KIF11/KIF20B/CENPE/DYNC1LI1/CDCA5/MKI67/CHEK1/HNRNPU/BUB1B/CDC25C/MAD2L1/PTTG1/PLK1/CDT1/BUB1/PDE3A/UBE2C/AURKB/CALR/RCC1/GPR3/DRG1/PHB2	44	HUH7.5 5 days downregulated DEGs
GO:0044786	cell cycle DNA replication	24/1480	65/18866	4.20863e-11	1.91401e-09	1.62759e-09	DBF4/RAD51/MCM2/TIPIN/POLD3/CDC45/GINS1/POLA1/MCM4/POLD2/RFC5/FBXO5/E2F8/RFC3/DNA2/POLE3/DBF4B/RFC4/E2F7/MCM7/CDT1/FEN1/ATAD5/CHEK2	24	HUH7.5 5 days downregulated DEGs
GO:0006278	RNA-dependent DNA biosynthetic process	26/1480	76/18866	4.82514e-11	2.17547e-09	1.84993e-09	MRE11/XRCC5/HSP90AA1/HNRNPC/HSP90AB1/GAR1/PTGES3/CCT4/NEK2/TCP1/DKC1/NAT10/HNRNPA1/CCT7/PIF1/NAF1/NHP2/CCT6A/CCT5/HNRNPU/CCT8/CCT3/CCT2/ATR/AURKB/PINX1	26	HUH7.5 5 days downregulated DEGs
GO:0070125	mitochondrial translational elongation	28/1480	88/18866	6.27509e-11	2.80502e-09	2.38527e-09	MRPL22/MRPL51/MRPL18/MRPL3/MRPL37/MRPS15/MRPS2/MRPS26/PTCD3/MRPL35/DAP3/MRPL15/MRPL24/MRPL9/MRPS5/MRPL39/MRPL17/MRPS18C/MRPL58/MRPL1/MRPL11/MRPL48/GADD45GIP1/MRPL30/MRPL21/MRPL23/MRPS17/MRPL12	28	HUH7.5 5 days downregulated DEGs
GO:0010965	regulation of mitotic sister chromatid separation	23/1480	61/18866	6.50011e-11	2.85156e-09	2.42484e-09	MAD1L1/TACC3/SPDL1/TRIP13/ZW10/CDC6/FBXO5/TTK/CDC20/CENPF/XRCC3/DLGAP5/CCNB1/CENPE/DYNC1LI1/BUB1B/MAD2L1/PTTG1/PLK1/CDT1/BUB1/UBE2C/AURKB	23	HUH7.5 5 days downregulated DEGs
GO:0051310	metaphase plate congression	23/1480	61/18866	6.50011e-11	2.85156e-09	2.42484e-09	MAD1L1/SPDL1/SPAG5/KIF22/SEH1L/ZW10/FAM83D/KPNB1/CENPF/CCNB1/PSRC1/CDCA8/CENPE/KIF2C/NUF2/CDCA5/INCENP/HNRNPU/CDT1/AURKB/RRS1/KIFC1/PINX1	23	HUH7.5 5 days downregulated DEGs
GO:0034508	centromere complex assembly	22/1480	56/18866	6.54277e-11	2.85156e-09	2.42484e-09	RBBP7/CENPI/CENPT/OIP5/CENPA/CENPF/CENPK/HJURP/DLGAP5/H3-3B/NASP/CENPO/CENPE/ITGB3BP/CENPU/CENPN/CENPV/CENPX/RUVBL1/NPM1/CENPP/CENPW	22	HUH7.5 5 days downregulated DEGs
GO:0051170	import into nucleus	41/1480	171/18866	6.8383e-11	2.91591e-09	2.47956e-09	IPO5/GEMIN5/IPO11/GEMIN2/NUP188/HSP90AB1/SNRPD3/FERMT1/NUTF2/NUP93/KPNB1/NUP107/ECT2/IPO13/CSE1L/NUP85/RPL23/SNRPD2/SNRPB/TRIM28/RAN/HNRNPA1/NUP54/SNRPF/TP53/SNRPG/NUP35/NOLC1/SNRPD1/CDK1/SIX2/SMN1/GEMIN4/SNRPE/KPNA2/IPO4/FLNA/IPO9/IPO7/SMN2/PHB2	41	HUH7.5 5 days downregulated DEGs
GO:0033048	negative regulation of mitotic sister chromatid segregation	19/1480	42/18866	6.88633e-11	2.91591e-09	2.47956e-09	MAD1L1/SPDL1/TRIP13/ZW10/NAA10/FBXO5/TTK/CDC20/CENPF/XRCC3/CCNB1/DYNC1LI1/BUB1B/MAD2L1/PTTG1/PLK1/CDT1/BUB1/AURKB	19	HUH7.5 5 days downregulated DEGs
GO:0090670	RNA localization to Cajal body	13/1480	19/18866	7.02494e-11	2.91591e-09	2.47956e-09	CCT4/TCP1/DKC1/CCT7/NAF1/NHP2/CCT6A/CCT5/CCT8/CCT3/CCT2/RUVBL1/RUVBL2	13	HUH7.5 5 days downregulated DEGs
GO:0090671	telomerase RNA localization to Cajal body	13/1480	19/18866	7.02494e-11	2.91591e-09	2.47956e-09	CCT4/TCP1/DKC1/CCT7/NAF1/NHP2/CCT6A/CCT5/CCT8/CCT3/CCT2/RUVBL1/RUVBL2	13	HUH7.5 5 days downregulated DEGs
GO:0090672	telomerase RNA localization	13/1480	19/18866	7.02494e-11	2.91591e-09	2.47956e-09	CCT4/TCP1/DKC1/CCT7/NAF1/NHP2/CCT6A/CCT5/CCT8/CCT3/CCT2/RUVBL1/RUVBL2	13	HUH7.5 5 days downregulated DEGs
GO:0090685	RNA localization to nucleus	13/1480	19/18866	7.02494e-11	2.91591e-09	2.47956e-09	CCT4/TCP1/DKC1/CCT7/NAF1/NHP2/CCT6A/CCT5/CCT8/CCT3/CCT2/RUVBL1/RUVBL2	13	HUH7.5 5 days downregulated DEGs
GO:0071824	protein-DNA complex subunit organization	56/1480	282/18866	7.72087e-11	3.17954e-09	2.70375e-09	PSMC4/RAD51/MCM2/SMARCD3/PSMC5/SUPT16H/CDC45/RBBP7/CENPI/CENPT/OIP5/MCM4/ASF1B/GRWD1/CENPA/CENPF/SET/CENPK/HJURP/RPL23/DLGAP5/HAT1/H3-3B/NASP/ANP32B/MYC/POLR1E/HMGA1/CENPO/CENPE/TP53/ITGB3BP/ANP32E/PARP1/RPS27A/GTF2H2/POLE3/CENPU/HMGB2/PSMC3/CENPN/MCM7/CENPV/CDT1/CHAF1A/CENPX/SMARCC1/RUVBL1/NPM1/NAP1L1/PTMA/CENPP/HMGB1/IPO4/CENPW/UBA52	56	HUH7.5 5 days downregulated DEGs
GO:0033047	regulation of mitotic sister chromatid segregation	25/1480	72/18866	7.84673e-11	3.20612e-09	2.72635e-09	MAD1L1/TACC3/SPDL1/TRIP13/ZW10/CDC6/NAA10/FBXO5/TTK/CDC20/CENPF/XRCC3/DLGAP5/CCNB1/CENPE/DYNC1LI1/HNRNPU/BUB1B/MAD2L1/PTTG1/PLK1/CDT1/BUB1/UBE2C/AURKB	25	HUH7.5 5 days downregulated DEGs
GO:0031123	RNA 3'-end processing	38/1480	153/18866	1.1197e-10	4.53955e-09	3.86024e-09	THOC3/PABPC1/EXOSC7/SNRPA/EXOSC5/THOC1/THOC5/CSTF2/FBL/EXOSC3/MAGOHB/SRSF9/SRSF3/TENT4A/CPSF3/EXOSC8/EXOSC2/DKC1/CCNB1/SRSF1/PNPT1/SSB/EIF4A3/POLR2D/SSU72/CPSF4/SRSF2/POLR3K/MAGOH/THOC7/INTS1/INTS8/AHCYL1/RPS21/CSTF3/ALYREF/RNPS1/RBM8A	38	HUH7.5 5 days downregulated DEGs
GO:0050000	chromosome localization	26/1480	79/18866	1.29321e-10	5.16296e-09	4.39036e-09	MAD1L1/SPDL1/SPAG5/KIF22/SEH1L/ZW10/FAM83D/KPNB1/CENPF/DLGAP5/CCNB1/PSRC1/CDCA8/CENPE/KATNB1/KIF2C/NUF2/CDCA5/INCENP/HNRNPU/TERB2/CDT1/AURKB/RRS1/KIFC1/PINX1	26	HUH7.5 5 days downregulated DEGs
GO:0051303	establishment of chromosome localization	26/1480	79/18866	1.29321e-10	5.16296e-09	4.39036e-09	MAD1L1/SPDL1/SPAG5/KIF22/SEH1L/ZW10/FAM83D/KPNB1/CENPF/DLGAP5/CCNB1/PSRC1/CDCA8/CENPE/KATNB1/KIF2C/NUF2/CDCA5/INCENP/HNRNPU/TERB2/CDT1/AURKB/RRS1/KIFC1/PINX1	26	HUH7.5 5 days downregulated DEGs
GO:0044843	cell cycle G1/S phase transition	59/1480	310/18866	1.42589e-10	5.64956e-09	4.80415e-09	DBF4/BID/BCAT1/MCM10/MCM2/RBL1/ORC1/AURKA/CDC45/CDC6/CDKN3/PSME2/FAM83D/POLA1/MCM4/CCNE1/EZH2/FBXO5/CDK2/MCM8/PRMT1/PPAT/E2F8/PSME3/NASP/CCNB1/ANXA1/CDK4/MYC/RDX/TP53/CARM1/CCNA2/SKP2/POLE3/ADAMTS1/CDC25C/RPL26/CDC25A/E2F7/STXBP4/CUL5/TAF10/MCM7/CDT1/CDK2AP2/RFWD3/CDK1/PLRG1/RRM2/TYMS/TCIM/RCC1/CHEK2/RPS27L/EIF4EBP1/TFDP1/PHB2/PAGR1	59	HUH7.5 5 days downregulated DEGs
GO:2000816	negative regulation of mitotic sister chromatid separation	18/1480	39/18866	1.44887e-10	5.69743e-09	4.84485e-09	MAD1L1/SPDL1/TRIP13/ZW10/FBXO5/TTK/CDC20/CENPF/XRCC3/CCNB1/DYNC1LI1/BUB1B/MAD2L1/PTTG1/PLK1/CDT1/BUB1/AURKB	18	HUH7.5 5 days downregulated DEGs
GO:0006336	DNA replication-independent nucleosome assembly	21/1480	53/18866	1.46807e-10	5.70637e-09	4.85245e-09	RBBP7/CENPI/CENPT/OIP5/ASF1B/CENPA/CENPK/HJURP/HAT1/H3-3B/NASP/CENPO/ITGB3BP/CENPU/CENPN/CENPX/RUVBL1/NPM1/CENPP/IPO4/CENPW	21	HUH7.5 5 days downregulated DEGs
GO:0007091	metaphase/anaphase transition of mitotic cell cycle	22/1480	58/18866	1.47296e-10	5.70637e-09	4.85245e-09	MAD1L1/TACC3/SPDL1/TRIP13/ZW10/CDC6/FBXO5/TTK/CDC20/CENPF/XRCC3/DLGAP5/CCNB1/CENPE/DYNC1LI1/BUB1B/MAD2L1/PLK1/CDT1/BUB1/UBE2C/AURKB	22	HUH7.5 5 days downregulated DEGs
GO:0033046	negative regulation of sister chromatid segregation	19/1480	44/18866	1.86459e-10	7.17045e-09	6.09744e-09	MAD1L1/SPDL1/TRIP13/ZW10/NAA10/FBXO5/TTK/CDC20/CENPF/XRCC3/CCNB1/DYNC1LI1/BUB1B/MAD2L1/PTTG1/PLK1/CDT1/BUB1/AURKB	19	HUH7.5 5 days downregulated DEGs
GO:0006353	DNA-templated transcription, termination	25/1480	75/18866	2.14686e-10	8.19566e-09	6.96924e-09	POLR1A/POLR2E/SNRPD3/PRMT5/CSTF2/POLR1G/CPSF3/POLR1B/SNRPB/DHX9/POLR1E/SNRPF/TAF1A/SNRPG/GTF2H2/SSU72/CPSF4/POLR3K/TAF1D/POLR1C/SMN1/CSTF3/POLR2L/SNRPE/SMN2	25	HUH7.5 5 days downregulated DEGs
GO:0008033	tRNA processing	34/1480	130/18866	2.39363e-10	9.0715e-09	7.71401e-09	METTL1/KARS1/DDX1/RTRAF/AARS1/PUS7/CSTF2/POP1/TRMT1/TRDMT1/ELP4/RPP40/ANKRD16/NAT10/SSB/DUS3L/TPRKB/FARS2/QTRT2/WDR4/CPSF4/POLR3K/LSM6/RPUSD4/TRMT61A/DUS2/TRMT61B/POP7/TRMT112/CTU2/PUS1/ADAT2/QTRT1/RPP21	34	HUH7.5 5 days downregulated DEGs
GO:1905819	negative regulation of chromosome separation	18/1480	40/18866	2.44148e-10	9.1863e-09	7.81164e-09	MAD1L1/SPDL1/TRIP13/ZW10/FBXO5/TTK/CDC20/CENPF/XRCC3/CCNB1/DYNC1LI1/BUB1B/MAD2L1/PTTG1/PLK1/CDT1/BUB1/AURKB	18	HUH7.5 5 days downregulated DEGs
GO:0051985	negative regulation of chromosome segregation	19/1480	45/18866	2.99051e-10	1.11592e-08	9.48929e-09	MAD1L1/SPDL1/TRIP13/ZW10/NAA10/FBXO5/TTK/CDC20/CENPF/XRCC3/CCNB1/DYNC1LI1/BUB1B/MAD2L1/PTTG1/PLK1/CDT1/BUB1/AURKB	19	HUH7.5 5 days downregulated DEGs
GO:0045841	negative regulation of mitotic metaphase/anaphase transition	17/1480	36/18866	3.0085e-10	1.11592e-08	9.48929e-09	MAD1L1/SPDL1/TRIP13/ZW10/FBXO5/TTK/CDC20/CENPF/XRCC3/CCNB1/DYNC1LI1/BUB1B/MAD2L1/PLK1/CDT1/BUB1/AURKB	17	HUH7.5 5 days downregulated DEGs
GO:0044784	metaphase/anaphase transition of cell cycle	22/1480	60/18866	3.1822e-10	1.17203e-08	9.96648e-09	MAD1L1/TACC3/SPDL1/TRIP13/ZW10/CDC6/FBXO5/TTK/CDC20/CENPF/XRCC3/DLGAP5/CCNB1/CENPE/DYNC1LI1/BUB1B/MAD2L1/PLK1/CDT1/BUB1/UBE2C/AURKB	22	HUH7.5 5 days downregulated DEGs
GO:0034504	protein localization to nucleus	54/1480	277/18866	3.43786e-10	1.25734e-08	1.06919e-08	IPO5/POLR1A/IPO11/NUP188/HSP90AB1/FERMT1/NUTF2/NUP93/KPNB1/NUP107/BYSL/ECT2/CCT4/IPO13/TCP1/CSE1L/NUP85/RPL23/TRIM28/DKC1/RAN/CCT7/NUP54/TP53/RPL11/NVL/PARP1/CCT6A/CCT5/HNRNPU/CCT8/NUP35/CCT3/NOLC1/CCT2/PLK1/CDK1/SIX2/PYGO1/PLRG1/RRS1/CALR/KPNA2/IPO4/FLNA/RPF2/NOL8/IPO9/IPO7/ARL2/PHB2/CHCHD10/PINX1/RASSF5	54	HUH7.5 5 days downregulated DEGs
GO:1905818	regulation of chromosome separation	23/1480	66/18866	4.11363e-10	1.49405e-08	1.27047e-08	MAD1L1/TACC3/SPDL1/TRIP13/ZW10/CDC6/FBXO5/TTK/CDC20/CENPF/XRCC3/DLGAP5/CCNB1/CENPE/DYNC1LI1/BUB1B/MAD2L1/PTTG1/PLK1/CDT1/BUB1/UBE2C/AURKB	23	HUH7.5 5 days downregulated DEGs
GO:0000028	ribosomal small subunit assembly	13/1480	21/18866	4.53649e-10	1.63626e-08	1.39141e-08	XRCC5/RPS5/RPS19/RPS15/RPS10/RPS14/RPSA/RPL38/RPS27/RPS27L/RRP7A/RPS28/LOC102724159	13	HUH7.5 5 days downregulated DEGs
GO:1904816	positive regulation of protein localization to chromosome, telomeric region	10/1480	12/18866	4.89031e-10	1.7518e-08	1.48966e-08	CCT4/TCP1/DKC1/CCT7/CCT6A/CCT5/CCT8/CCT3/GNL3/CCT2	10	HUH7.5 5 days downregulated DEGs
GO:0030071	regulation of mitotic metaphase/anaphase transition	21/1480	56/18866	4.94381e-10	1.75892e-08	1.49571e-08	MAD1L1/SPDL1/TRIP13/ZW10/CDC6/FBXO5/TTK/CDC20/CENPF/XRCC3/DLGAP5/CCNB1/CENPE/DYNC1LI1/BUB1B/MAD2L1/PLK1/CDT1/BUB1/UBE2C/AURKB	21	HUH7.5 5 days downregulated DEGs
GO:1902100	negative regulation of metaphase/anaphase transition of cell cycle	17/1480	37/18866	5.15938e-10	1.82321e-08	1.55038e-08	MAD1L1/SPDL1/TRIP13/ZW10/FBXO5/TTK/CDC20/CENPF/XRCC3/CCNB1/DYNC1LI1/BUB1B/MAD2L1/PLK1/CDT1/BUB1/AURKB	17	HUH7.5 5 days downregulated DEGs
GO:2001251	negative regulation of chromosome organization	36/1480	148/18866	6.41041e-10	2.2501e-08	1.91339e-08	MAD1L1/KDM1A/SPDL1/TRIP13/MCM2/XRCC5/ZW10/DNMT3B/HNRNPC/NAA10/FBXO5/TTK/CDC20/CENPF/SET/XRCC3/TOP2A/H3-3B/CCNB1/NAT10/HNRNPA1/HMGA1/PIF1/PARP1/DYNC1LI1/HNRNPU/BUB1B/MAD2L1/PTTG1/PLK1/CDT1/BUB1/AURKB/NOC2L/WDR5/PINX1	36	HUH7.5 5 days downregulated DEGs
GO:1902036	regulation of hematopoietic stem cell differentiation	24/1480	73/18866	6.78963e-10	2.35249e-08	2.00045e-08	PSMC4/TCF3/PSMC5/PUS7/PSMA3/PSMC1/PSME2/PSMA7/PSMD7/PSMD3/PSMD11/HSPA9/PSMD14/PSMB2/PSME3/PSMB7/PSMB6/PSMA5/RUNX1/PSMB4/PSMD6/METTL3/PSMC3/PSMD12	24	HUH7.5 5 days downregulated DEGs
GO:0000463	maturation of LSU-rRNA from tricistronic rRNA transcript (SSU-rRNA, 5.8S rRNA, LSU-rRNA)	11/1480	15/18866	6.79207e-10	2.35249e-08	2.00045e-08	DDX18/PES1/GTPBP4/FTSJ3/ZNHIT6/RPL35/WDR12/RPL7/NIFK/RPF2/BOP1	11	HUH7.5 5 days downregulated DEGs
GO:0007080	mitotic metaphase plate congression	19/1480	47/18866	7.34419e-10	2.51047e-08	2.13479e-08	MAD1L1/SPDL1/KIF22/SEH1L/ZW10/KPNB1/CCNB1/PSRC1/CDCA8/CENPE/KIF2C/NUF2/CDCA5/HNRNPU/CDT1/AURKB/RRS1/KIFC1/PINX1	19	HUH7.5 5 days downregulated DEGs
GO:0031055	chromatin remodeling at centromere	19/1480	47/18866	7.34419e-10	2.51047e-08	2.13479e-08	RBBP7/CENPI/CENPT/OIP5/CENPA/CENPK/HJURP/H3-3B/NASP/CENPO/ITGB3BP/CENPU/CENPN/CENPV/CENPX/RUVBL1/NPM1/CENPP/CENPW	19	HUH7.5 5 days downregulated DEGs
GO:0045839	negative regulation of mitotic nuclear division	20/1480	52/18866	7.54519e-10	2.54831e-08	2.16697e-08	MAD1L1/SPDL1/TRIP13/ZW10/NAA10/FBXO5/TTK/CDC20/CENPF/XRCC3/CCNB1/DYNC1LI1/CHEK1/BUB1B/MAD2L1/PTTG1/PLK1/CDT1/BUB1/AURKB	20	HUH7.5 5 days downregulated DEGs
GO:0072331	signal transduction by p53 class mediator	52/1480	267/18866	7.55236e-10	2.54831e-08	2.16697e-08	KDM1A/MRE11/AURKA/TPX2/TFAP4/SUPT16H/MSH2/PRMT5/RBBP7/RFC5/NOP2/PRKAB1/PAK1IP1/RPL5/TRIM24/CDK2/RPL23/BCL2L12/PRMT1/E2F8/MYBBP1A/RFC3/CCNB1/DNA2/TP53/CARM1/RPL11/SSRP1/CHEK1/CDC25C/RPL26/RFC4/ATRIP/E2F7/SPRED1/TAF10/CDK1/RPS7/EXO1/ATR/ATAD5/AURKB/RRS1/AEN/CHEK2/RPS27L/TAF9B/NOC2L/RPF2/TFDP1/BOP1/TAF15	52	HUH7.5 5 days downregulated DEGs
GO:0006417	regulation of translation	74/1480	450/18866	8.10066e-10	2.7158e-08	2.3094e-08	PTBP1/YBX1/PABPC1/TCOF1/DDX1/PUM3/GEMIN5/KHSRP/AARS1/PUS7/MKNK2/EIF5/RBM3/EIF3E/HNRNPL/EIF3B/EIF4H/C1QBP/GAPDH/NCL/RGS2/GLE1/RPL5/TRAP1/ILF3/PTCD3/EIF5A/EIF2S1/DPH6/NAT10/CDK4/DHX9/EIF4E2/UQCC2/RPLP1/LRPPRC/HNRNPD/EIF4A3/RPL13A/POLR2D/EIF2A/RPL10/RPS3/CDC123/RMND1/USP16/RPL30/RPL26/MAGOH/RPS14/RPUSD4/METTL3/NOLC1/EEF2/PA2G4/RPS9/DNAJC24/RPL38/EIF1/TYMS/EIF3K/CALR/TRNAU1AP/NPM1/SHMT2/RPS27L/EIF4EBP1/RPS4X/RACK1/ANG/EIF6/C8orf88/EIF5AL1/RBM8A	74	HUH7.5 5 days downregulated DEGs
GO:0032204	regulation of telomere maintenance	25/1480	80/18866	1.01057e-09	3.36642e-08	2.86266e-08	MRE11/XRCC5/HNRNPC/CCT4/NEK2/TCP1/DKC1/NAT10/HNRNPA1/CCT7/MYC/HNRNPD/PIF1/PARP1/NAF1/CCT6A/CCT5/HNRNPU/CCT8/CCT3/GNL3/CCT2/ATR/AURKB/PINX1	25	HUH7.5 5 days downregulated DEGs
GO:1904851	positive regulation of establishment of protein localization to telomere	9/1480	10/18866	1.02298e-09	3.3862e-08	2.87948e-08	CCT4/TCP1/DKC1/CCT7/CCT6A/CCT5/CCT8/CCT3/CCT2	9	HUH7.5 5 days downregulated DEGs
GO:1902099	regulation of metaphase/anaphase transition of cell cycle	21/1480	58/18866	1.05319e-09	3.45229e-08	2.93568e-08	MAD1L1/SPDL1/TRIP13/ZW10/CDC6/FBXO5/TTK/CDC20/CENPF/XRCC3/DLGAP5/CCNB1/CENPE/DYNC1LI1/BUB1B/MAD2L1/PLK1/CDT1/BUB1/UBE2C/AURKB	21	HUH7.5 5 days downregulated DEGs
GO:0007094	mitotic spindle assembly checkpoint	16/1480	34/18866	1.07595e-09	3.45229e-08	2.93568e-08	MAD1L1/SPDL1/TRIP13/ZW10/TTK/CDC20/CENPF/XRCC3/CCNB1/DYNC1LI1/BUB1B/MAD2L1/PLK1/CDT1/BUB1/AURKB	16	HUH7.5 5 days downregulated DEGs
GO:0031577	spindle checkpoint	16/1480	34/18866	1.07595e-09	3.45229e-08	2.93568e-08	MAD1L1/SPDL1/TRIP13/ZW10/TTK/CDC20/CENPF/XRCC3/CCNB1/DYNC1LI1/BUB1B/MAD2L1/PLK1/CDT1/BUB1/AURKB	16	HUH7.5 5 days downregulated DEGs
GO:0071173	spindle assembly checkpoint	16/1480	34/18866	1.07595e-09	3.45229e-08	2.93568e-08	MAD1L1/SPDL1/TRIP13/ZW10/TTK/CDC20/CENPF/XRCC3/CCNB1/DYNC1LI1/BUB1B/MAD2L1/PLK1/CDT1/BUB1/AURKB	16	HUH7.5 5 days downregulated DEGs
GO:0071174	mitotic spindle checkpoint	16/1480	34/18866	1.07595e-09	3.45229e-08	2.93568e-08	MAD1L1/SPDL1/TRIP13/ZW10/TTK/CDC20/CENPF/XRCC3/CCNB1/DYNC1LI1/BUB1B/MAD2L1/PLK1/CDT1/BUB1/AURKB	16	HUH7.5 5 days downregulated DEGs
GO:0032210	regulation of telomere maintenance via telomerase	20/1480	53/18866	1.12283e-09	3.58073e-08	3.0449e-08	XRCC5/HNRNPC/CCT4/NEK2/TCP1/DKC1/NAT10/HNRNPA1/CCT7/PIF1/NAF1/CCT6A/CCT5/HNRNPU/CCT8/CCT3/CCT2/ATR/AURKB/PINX1	20	HUH7.5 5 days downregulated DEGs
GO:0022616	DNA strand elongation	14/1480	26/18866	1.23694e-09	3.92072e-08	3.33401e-08	MRE11/NUCKS1/POLD3/GINS1/POLA1/MCM4/POLD2/GINS2/RFC3/DNA2/GINS4/POLE3/RFC4/MCM7	14	HUH7.5 5 days downregulated DEGs
GO:0060218	hematopoietic stem cell differentiation	26/1480	87/18866	1.38743e-09	4.37124e-08	3.71711e-08	PSMC4/TCF3/XRCC5/PSMC5/PUS7/PSMA3/PSMC1/PSME2/PSMA7/PSMD7/PSMD3/PSMD11/HSPA9/PSMD14/PSMB2/PSME3/PSMB7/TP53/PSMB6/PSMA5/RUNX1/PSMB4/PSMD6/METTL3/PSMC3/PSMD12	26	HUH7.5 5 days downregulated DEGs
GO:0051028	mRNA transport	36/1480	152/18866	1.40456e-09	4.39871e-08	3.74047e-08	THOC3/NDC1/NUP37/THOC1/SEH1L/KHSRP/NUP188/THOC5/NUTF2/NUP93/MAGOHB/NUP107/SRSF9/SRSF3/CPSF3/GLE1/ENY2/NUP85/EIF5A/HNRNPA1/DHX9/SRSF1/LRPPRC/NUP54/EIF4A3/POLR2D/CPSF4/SRSF2/MAGOH/NUP35/THOC7/DDX19A/ALYREF/RNPS1/EIF5AL1/RBM8A	36	HUH7.5 5 days downregulated DEGs
GO:0006271	DNA strand elongation involved in DNA replication	12/1480	19/18866	1.55942e-09	4.85462e-08	4.12816e-08	POLD3/GINS1/POLA1/MCM4/POLD2/GINS2/RFC3/DNA2/GINS4/POLE3/RFC4/MCM7	12	HUH7.5 5 days downregulated DEGs
GO:0006406	mRNA export from nucleus	30/1480	113/18866	1.83029e-09	5.6208e-08	4.77968e-08	THOC3/NDC1/NUP37/THOC1/SEH1L/NUP188/THOC5/NUP93/MAGOHB/NUP107/SRSF9/SRSF3/CPSF3/GLE1/ENY2/NUP85/EIF5A/SRSF1/NUP54/EIF4A3/POLR2D/CPSF4/SRSF2/MAGOH/NUP35/THOC7/DDX19A/ALYREF/RNPS1/RBM8A	30	HUH7.5 5 days downregulated DEGs
GO:0071427	mRNA-containing ribonucleoprotein complex export from nucleus	30/1480	113/18866	1.83029e-09	5.6208e-08	4.77968e-08	THOC3/NDC1/NUP37/THOC1/SEH1L/NUP188/THOC5/NUP93/MAGOHB/NUP107/SRSF9/SRSF3/CPSF3/GLE1/ENY2/NUP85/EIF5A/SRSF1/NUP54/EIF4A3/POLR2D/CPSF4/SRSF2/MAGOH/NUP35/THOC7/DDX19A/ALYREF/RNPS1/RBM8A	30	HUH7.5 5 days downregulated DEGs
GO:0002183	cytoplasmic translational initiation	16/1480	35/18866	1.83777e-09	5.6208e-08	4.77968e-08	EIF2B3/EIF3I/EIF5/EIF3J/EIF3E/EIF3B/EIF4H/EIF2S2/RPL13A/EIF2D/EIF3M/EIF4A1/METTL3/EIF3F/EIF3K/EIF4EBP1	16	HUH7.5 5 days downregulated DEGs
GO:0031570	DNA integrity checkpoint	37/1480	161/18866	2.03867e-09	6.19897e-08	5.27134e-08	MRE11/TIPIN/THOC1/ORC1/AURKA/CLSPN/CDC45/CDC6/MSH2/THOC5/PRPF19/CDK2/PRMT1/E2F8/STK33/TOP2A/CCNB1/MDC1/DNA2/TICRR/TP53/CARM1/CHEK1/HMGA2/CDC25C/NAE1/RPL26/ATRIP/E2F7/PLK1/CDT1/RFWD3/CDK1/ATR/CHEK2/RPS27L/TFDP1	37	HUH7.5 5 days downregulated DEGs
GO:0033260	nuclear DNA replication	21/1480	60/18866	2.15939e-09	6.52811e-08	5.55122e-08	DBF4/RAD51/MCM2/TIPIN/POLD3/CDC45/GINS1/POLA1/MCM4/POLD2/RFC5/RFC3/DNA2/POLE3/DBF4B/RFC4/MCM7/CDT1/FEN1/ATAD5/CHEK2	21	HUH7.5 5 days downregulated DEGs
GO:0000154	rRNA modification	17/1480	40/18866	2.29304e-09	6.8923e-08	5.86091e-08	BUD23/DIMT1/FBL/FTSJ3/GAR1/NOP2/MRM2/EMG1/DKC1/NAT10/NAF1/NHP2/TFB2M/RPUSD4/TRMT61B/TRMT112/MRM1	17	HUH7.5 5 days downregulated DEGs
GO:1904356	regulation of telomere maintenance via telomere lengthening	21/1480	61/18866	3.05102e-09	9.11818e-08	7.75371e-08	XRCC5/HNRNPC/CCT4/NEK2/TCP1/DKC1/NAT10/HNRNPA1/CCT7/PIF1/PARP1/NAF1/CCT6A/CCT5/HNRNPU/CCT8/CCT3/CCT2/ATR/AURKB/PINX1	21	HUH7.5 5 days downregulated DEGs
GO:0000082	G1/S transition of mitotic cell cycle	53/1480	287/18866	3.70951e-09	1.10231e-07	9.37361e-08	DBF4/BID/BCAT1/MCM10/MCM2/RBL1/ORC1/AURKA/CDC45/CDC6/CDKN3/PSME2/POLA1/MCM4/CCNE1/EZH2/FBXO5/CDK2/MCM8/PRMT1/PPAT/E2F8/PSME3/NASP/CCNB1/ANXA1/CDK4/MYC/RDX/TP53/CARM1/SKP2/POLE3/ADAMTS1/CDC25C/RPL26/CDC25A/E2F7/CUL5/TAF10/MCM7/CDT1/CDK2AP2/RFWD3/CDK1/PLRG1/RRM2/TYMS/RCC1/CHEK2/RPS27L/EIF4EBP1/TFDP1	53	HUH7.5 5 days downregulated DEGs
GO:0045787	positive regulation of cell cycle	66/1480	396/18866	3.85246e-09	1.13833e-07	9.67985e-08	DBF4/SPAG5/THOC1/SMARCD3/AURKA/TFAP4/CDC45/CDC6/HSP90AB1/RANBP1/THOC5/FAM83D/EZH2/SLC6A4/FBXO5/ECT2/SFPQ/CDK2/CKS2/RPL23/XRCC3/PRMT1/DLGAP5/E2F8/MYBBP1A/CCNB1/PSRC1/RPS15A/ANXA1/CDK4/RDX/KIF23/KIF20B/TP53/CARM1/PLK4/DYNC1LI1/CDCA5/CHEK1/HMGA2/HNRNPU/ADAMTS1/CDC25C/DBF4B/RPL26/CDC25A/MAD2L1/E2F7/STXBP4/CENPV/CDT1/FEN1/MECP2/CDK1/PLRG1/CKS1B/UBE2C/ATAD5/AURKB/CALR/NPM1/CHEK2/EIF4EBP1/TFDP1/PHB2/PAGR1	66	HUH7.5 5 days downregulated DEGs
GO:0000469	cleavage involved in rRNA processing	14/1480	28/18866	4.42203e-09	1.29928e-07	1.10485e-07	EXOSC7/NOP14/EXOSC3/EXOSC8/UTP20/RPP40/EXOSC2/NOB1/NHP2/TSR1/RPS21/RRS1/TBL3/BOP1	14	HUH7.5 5 days downregulated DEGs
GO:1901796	regulation of signal transduction by p53 class mediator	39/1480	180/18866	4.52633e-09	1.3225e-07	1.1246e-07	KDM1A/MRE11/AURKA/TPX2/SUPT16H/PRMT5/RBBP7/RFC5/NOP2/PRKAB1/PAK1IP1/RPL5/TRIM24/CDK2/RPL23/BCL2L12/RFC3/DNA2/TP53/RPL11/SSRP1/CHEK1/RPL26/RFC4/ATRIP/SPRED1/TAF10/RPS7/EXO1/ATR/ATAD5/AURKB/RRS1/CHEK2/TAF9B/NOC2L/RPF2/BOP1/TAF15	39	HUH7.5 5 days downregulated DEGs
GO:0070203	regulation of establishment of protein localization to telomere	9/1480	11/18866	5.23167e-09	1.50339e-07	1.27841e-07	CCT4/TCP1/DKC1/CCT7/CCT6A/CCT5/CCT8/CCT3/CCT2	9	HUH7.5 5 days downregulated DEGs
GO:1904869	regulation of protein localization to Cajal body	9/1480	11/18866	5.23167e-09	1.50339e-07	1.27841e-07	CCT4/TCP1/DKC1/CCT7/CCT6A/CCT5/CCT8/CCT3/CCT2	9	HUH7.5 5 days downregulated DEGs
GO:1904871	positive regulation of protein localization to Cajal body	9/1480	11/18866	5.23167e-09	1.50339e-07	1.27841e-07	CCT4/TCP1/DKC1/CCT7/CCT6A/CCT5/CCT8/CCT3/CCT2	9	HUH7.5 5 days downregulated DEGs
GO:1901532	regulation of hematopoietic progenitor cell differentiation	25/1480	86/18866	5.39945e-09	1.54312e-07	1.31221e-07	PSMC4/KITLG/TCF3/PSMC5/PUS7/PSMA3/PSMC1/PSME2/PSMA7/PSMD7/PSMD3/PSMD11/HSPA9/PSMD14/PSMB2/PSME3/PSMB7/PSMB6/PSMA5/RUNX1/PSMB4/PSMD6/METTL3/PSMC3/PSMD12	25	HUH7.5 5 days downregulated DEGs
GO:0065004	protein-DNA complex assembly	47/1480	243/18866	6.18572e-09	1.75822e-07	1.49512e-07	PSMC4/RAD51/MCM2/PSMC5/CDC45/RBBP7/CENPI/CENPT/OIP5/MCM4/ASF1B/GRWD1/CENPA/CENPF/SET/CENPK/HJURP/DLGAP5/HAT1/H3-3B/NASP/ANP32B/POLR1E/CENPO/CENPE/TP53/ITGB3BP/PARP1/RPS27A/GTF2H2/CENPU/HMGB2/PSMC3/CENPN/MCM7/CENPV/CDT1/CHAF1A/CENPX/RUVBL1/NPM1/NAP1L1/CENPP/HMGB1/IPO4/CENPW/UBA52	47	HUH7.5 5 days downregulated DEGs
GO:0006275	regulation of DNA replication	29/1480	112/18866	6.34042e-09	1.79245e-07	1.52423e-07	DBF4/NUCKS1/TIPIN/CDC6/METTL4/GTPBP4/RFC5/FBXO5/CACYBP/CDK2/E2F8/RFC3/DHX9/DSCC1/DNA2/TICRR/TP53/CCNA2/DBF4B/RFC4/STOML2/E2F7/CDT1/CDK1/HRAS/ATR/ATAD5/CHEK2/FAF1	29	HUH7.5 5 days downregulated DEGs
GO:1904814	regulation of protein localization to chromosome, telomeric region	10/1480	14/18866	6.40436e-09	1.80079e-07	1.53132e-07	CCT4/TCP1/DKC1/CCT7/CCT6A/CCT5/CCT8/CCT3/GNL3/CCT2	10	HUH7.5 5 days downregulated DEGs
GO:0009451	RNA modification	37/1480	168/18866	7.02067e-09	1.96354e-07	1.66971e-07	METTL1/BUD23/DIMT1/AARS1/PUS7/METTL4/TRMT1/FBL/TRDMT1/FTSJ3/GAR1/ELP4/NOP2/MRM2/EMG1/DKC1/ANKRD16/NAT10/SSB/DUS3L/TPRKB/NAF1/NHP2/QTRT2/WDR4/TFB2M/RPUSD4/METTL3/TRMT61A/DUS2/TRMT61B/TRMT112/CTU2/PUS1/ADAT2/QTRT1/MRM1	37	HUH7.5 5 days downregulated DEGs
GO:0090068	positive regulation of cell cycle process	54/1480	302/18866	8.56983e-09	2.37469e-07	2.01934e-07	DBF4/SPAG5/SMARCD3/AURKA/CDC45/CDC6/RANBP1/FAM83D/EZH2/FBXO5/ECT2/SFPQ/CDK2/RPL23/XRCC3/PRMT1/DLGAP5/E2F8/MYBBP1A/CCNB1/ANXA1/CDK4/RDX/KIF23/KIF20B/TP53/CARM1/PLK4/DYNC1LI1/CDCA5/HMGA2/HNRNPU/ADAMTS1/CDC25C/DBF4B/RPL26/CDC25A/MAD2L1/E2F7/STXBP4/CENPV/CDT1/FEN1/MECP2/CDK1/PLRG1/UBE2C/ATAD5/AURKB/NPM1/CHEK2/TFDP1/PHB2/PAGR1	54	HUH7.5 5 days downregulated DEGs
GO:0000466	maturation of 5.8S rRNA from tricistronic rRNA transcript (SSU-rRNA, 5.8S rRNA, LSU-rRNA)	13/1480	25/18866	8.59788e-09	2.37469e-07	2.01934e-07	EXOSC7/NOP14/PES1/EXOSC3/FTSJ3/EXOSC8/UTP20/RPP40/EXOSC2/WDR12/RPS21/RRS1/BOP1	13	HUH7.5 5 days downregulated DEGs
GO:0034080	CENP-A containing nucleosome assembly	17/1480	43/18866	8.67239e-09	2.37469e-07	2.01934e-07	RBBP7/CENPI/CENPT/OIP5/CENPA/CENPK/HJURP/NASP/CENPO/ITGB3BP/CENPU/CENPN/CENPX/RUVBL1/NPM1/CENPP/CENPW	17	HUH7.5 5 days downregulated DEGs
GO:0061641	CENP-A containing chromatin organization	17/1480	43/18866	8.67239e-09	2.37469e-07	2.01934e-07	RBBP7/CENPI/CENPT/OIP5/CENPA/CENPK/HJURP/NASP/CENPO/ITGB3BP/CENPU/CENPN/CENPX/RUVBL1/NPM1/CENPP/CENPW	17	HUH7.5 5 days downregulated DEGs
GO:0017038	protein import	41/1480	200/18866	1.00977e-08	2.75057e-07	2.33897e-07	IPO5/TIMM21/HSP90AA1/IPO11/NUP188/HSP90AB1/TOMM22/SAMM50/FERMT1/NUTF2/NUP93/TIMM44/PDCD5/TIMM50/KPNB1/HSPA8/NUP107/ECT2/IPO13/CSE1L/NUP85/RPL23/ROMO1/TOMM40/TRIM28/RAN/NUP54/TP53/HSPD1/NUP35/CHCHD4/NOLC1/CDK1/SIX2/KPNA2/IPO4/FLNA/IPO9/IPO7/PHB2/PAM16	41	HUH7.5 5 days downregulated DEGs
GO:0009156	ribonucleoside monophosphate biosynthetic process	15/1480	34/18866	1.08689e-08	2.93011e-07	2.49164e-07	CAD/DHODH/IMPDH1/PAICS/PPAT/UCK2/PRPS1/ADK/GMPS/HPRT1/IMPDH2/PFAS/UPP1/APRT/ADSL	15	HUH7.5 5 days downregulated DEGs
GO:0032212	positive regulation of telomere maintenance via telomerase	15/1480	34/18866	1.08689e-08	2.93011e-07	2.49164e-07	XRCC5/CCT4/NEK2/TCP1/DKC1/HNRNPA1/CCT7/NAF1/CCT6A/CCT5/CCT8/CCT3/CCT2/ATR/AURKB	15	HUH7.5 5 days downregulated DEGs
GO:0000387	spliceosomal snRNP assembly	19/1480	54/18866	1.13564e-08	3.04585e-07	2.59006e-07	STRAP/CLNS1A/GEMIN5/GEMIN2/SNRPD3/PRMT5/PRPF31/PRPF19/SNRPC/SNRPD2/SNRPB/LSM4/SNRPF/SNRPG/SNRPD1/SMN1/GEMIN4/SNRPE/SMN2	19	HUH7.5 5 days downregulated DEGs
GO:0043624	cellular protein complex disassembly	44/1480	224/18866	1.15392e-08	3.07909e-07	2.61833e-07	MRPL22/TPX2/HSPA8/MRPL51/MRPL18/MRPL3/MRPL37/MRPS15/GLE1/MRPS2/MRPS26/PTCD3/MRPL35/EIF5A/DAP3/NES/MRPL15/RDX/KATNB1/SH3GL1/KIF2C/MRPL24/MRPL9/MRPS5/MRRF/MRPL39/MRPL17/MRPS18C/ABCE1/MRPL58/MRPL1/TRMT112/SPTBN2/MRPL11/CKAP5/MRPL48/GADD45GIP1/MRPL30/KIF18B/MRPL21/MRPL23/MRPS17/EIF5AL1/MRPL12	44	HUH7.5 5 days downregulated DEGs
GO:0061418	regulation of transcription from RNA polymerase II promoter in response to hypoxia	23/1480	77/18866	1.23691e-08	3.28378e-07	2.79239e-07	PSMC4/PSMC5/PSMA3/PSMC1/PSME2/PSMA7/PSMD7/PSMD3/PSMD11/PSMD14/PSMB2/EPO/PSME3/PSMB7/TP53/PSMB6/PSMA5/RPS27A/PSMB4/PSMD6/PSMC3/PSMD12/UBA52	23	HUH7.5 5 days downregulated DEGs
GO:0009163	nucleoside biosynthetic process	16/1480	39/18866	1.26205e-08	3.33358e-07	2.83474e-07	CAD/PRTFDC1/DHODH/NME4/IMPDH1/AMD1/UCK2/ADK/GMPS/HPRT1/DTYMK/IMPDH2/UPP1/APRT/NME1/NME2	16	HUH7.5 5 days downregulated DEGs
GO:0051784	negative regulation of nuclear division	20/1480	60/18866	1.36442e-08	3.5859e-07	3.0493e-07	MAD1L1/SPDL1/TRIP13/ZW10/NAA10/FBXO5/TTK/CDC20/CENPF/XRCC3/CCNB1/DYNC1LI1/CHEK1/BUB1B/MAD2L1/PTTG1/PLK1/CDT1/BUB1/AURKB	20	HUH7.5 5 days downregulated DEGs
GO:0006310	DNA recombination	53/1480	299/18866	1.59677e-08	4.16655e-07	3.54306e-07	KDM1A/MRE11/HMGB3/RAD51/NUCKS1/TRIP13/TCF3/MCM2/UNG/THOC1/XRCC5/TCF7/RAD54L/CDC45/MSH2/ACTR5/MCM4/EXOSC3/RAD51AP1/PSMD14/MSH6/SFPQ/UCHL5/MND1/MCM8/XRCC3/AUNIP/GINS2/TOP2A/TEX15/RNF138/PIF1/PARP1/HSPD1/MMS22L/GINS4/CHEK1/HMGB2/MCM7/RFWD3/FEN1/NSMCE1/CENPX/EXO1/RUVBL1/ATAD5/KPNA2/RUVBL2/ALYREF/FANCM/HMGB1/XRCC2/PAGR1	53	HUH7.5 5 days downregulated DEGs
GO:0051383	kinetochore organization	12/1480	22/18866	1.60129e-08	4.16655e-07	3.54306e-07	CENPT/SMC4/CENPA/CENPF/CENPK/DLGAP5/CENPE/NUF2/CENPN/CDT1/CENPX/CENPW	12	HUH7.5 5 days downregulated DEGs
GO:0070202	regulation of establishment of protein localization to chromosome	9/1480	12/18866	1.94596e-08	4.9889e-07	4.24235e-07	CCT4/TCP1/DKC1/CCT7/CCT6A/CCT5/CCT8/CCT3/CCT2	9	HUH7.5 5 days downregulated DEGs
GO:1903405	protein localization to nuclear body	9/1480	12/18866	1.94596e-08	4.9889e-07	4.24235e-07	CCT4/TCP1/DKC1/CCT7/CCT6A/CCT5/CCT8/CCT3/CCT2	9	HUH7.5 5 days downregulated DEGs
GO:1904867	protein localization to Cajal body	9/1480	12/18866	1.94596e-08	4.9889e-07	4.24235e-07	CCT4/TCP1/DKC1/CCT7/CCT6A/CCT5/CCT8/CCT3/CCT2	9	HUH7.5 5 days downregulated DEGs
GO:0032206	positive regulation of telomere maintenance	18/1480	51/18866	2.60668e-08	6.65023e-07	5.65507e-07	MRE11/XRCC5/CCT4/NEK2/TCP1/DKC1/HNRNPA1/CCT7/HNRNPD/NAF1/CCT6A/CCT5/CCT8/CCT3/GNL3/CCT2/ATR/AURKB	18	HUH7.5 5 days downregulated DEGs
GO:0051054	positive regulation of DNA metabolic process	40/1480	200/18866	3.13935e-08	7.97029e-07	6.77759e-07	MRE11/ERCC8/RAD51/XRCC5/HSP90AA1/MSH2/HSP90AB1/EXOSC3/PTGES3/RFC5/CCT4/NEK2/TCP1/CDK2/TRIM28/DKC1/RFC3/HNRNPA1/CCT7/DHX9/DSCC1/MYC/HNRNPD/NVL/PARP1/NAF1/CCT6A/RPS3/CCT5/CCT8/EYA3/CCT3/RFC4/GNL3/CCT2/MECP2/ATR/ATAD5/AURKB/HMGB1	40	HUH7.5 5 days downregulated DEGs
GO:0006521	regulation of cellular amino acid metabolic process	20/1480	63/18866	3.49402e-08	8.82789e-07	7.50686e-07	PSMC4/PSMC5/PSMA3/PSMC1/PSME2/PSMA7/PSMD7/PSMD3/PSMD11/PSMD14/ODC1/PSMB2/PSME3/PSMB7/PSMB6/PSMA5/PSMB4/PSMD6/PSMC3/PSMD12	20	HUH7.5 5 days downregulated DEGs
GO:0002479	antigen processing and presentation of exogenous peptide antigen via MHC class I, TAP-dependent	22/1480	75/18866	3.68805e-08	9.27331e-07	7.88562e-07	PSMC4/PSMC5/SNAP23/PSMA3/PSMC1/PSME2/PSMA7/PSMD7/PSMD3/PSMD11/PSMD14/PSMB2/PSME3/PSMB7/PSMB6/PSMA5/PSMB4/PSMD6/PSMC3/PDIA3/CALR/PSMD12	22	HUH7.5 5 days downregulated DEGs
GO:1904358	positive regulation of telomere maintenance via telomere lengthening	15/1480	37/18866	4.3763e-08	1.09512e-06	9.31245e-07	XRCC5/CCT4/NEK2/TCP1/DKC1/HNRNPA1/CCT7/NAF1/CCT6A/CCT5/CCT8/CCT3/CCT2/ATR/AURKB	15	HUH7.5 5 days downregulated DEGs
GO:0044774	mitotic DNA integrity checkpoint	27/1480	108/18866	4.66828e-08	1.16262e-06	9.88645e-07	MRE11/TIPIN/ORC1/AURKA/CLSPN/CDC6/MSH2/CDK2/PRMT1/E2F8/STK33/TOP2A/CCNB1/MDC1/TICRR/TP53/CARM1/HMGA2/CDC25C/NAE1/RPL26/E2F7/RFWD3/CDK1/CHEK2/RPS27L/TFDP1	27	HUH7.5 5 days downregulated DEGs
GO:0090501	RNA phosphodiester bond hydrolysis	35/1480	165/18866	4.86895e-08	1.20685e-06	1.02626e-06	EXOSC7/EXOSC5/NOP14/CSTF2/POP1/EXOSC3/DCPS/CPSF3/EXOSC8/UTP20/TRIR/RPP40/EXOSC2/PNPT1/NOB1/ISG20L2/DIS3L2/NHP2/NOCT/CPSF4/POLR3K/DIS3L/TSR1/FEN1/EXOSC1/RPS21/RNASEH1/POP7/EXO1/CSTF3/RRS1/TBL3/ANG/RPP21/BOP1	35	HUH7.5 5 days downregulated DEGs
GO:0051225	spindle assembly	28/1480	115/18866	4.89289e-08	1.20707e-06	1.02644e-06	SMC1A/SPAG5/AURKA/TPX2/BIRC5/KIF4A/BCCIP/KPNB1/FBXO5/CDC20/NEK2/MSTO1/KIF23/HAUS2/KIF11/RPS3/INCENP/HNRNPU/PLK1/AURKB/RCC1/CHEK2/DRG1/TUBB/FLNA/CENPW/HAUS7/KIFC1	28	HUH7.5 5 days downregulated DEGs
GO:0010212	response to ionizing radiation	32/1480	144/18866	5.7521e-08	1.41237e-06	1.20102e-06	KDM1A/HSPA5/ERCC8/RAD51/KARS1/NUCKS1/XRCC5/RAD54L/DNMT3B/MSH2/EEF1D/RAD51AP1/ECT2/ANXA1/MYC/POLG/TICRR/TP53/PARP1/RHOB/HMGA2/EYA3/RPL26/XRRA1/RRM1/RFWD3/HRAS/ATR/AEN/MTA1/CHEK2/XRCC2	32	HUH7.5 5 days downregulated DEGs
GO:0043486	histone exchange	19/1480	59/18866	5.90963e-08	1.44427e-06	1.22814e-06	RBBP7/CENPI/CENPT/OIP5/CENPA/CENPK/HJURP/NASP/CENPO/ITGB3BP/ANP32E/CENPU/CENPN/CENPX/RUVBL1/NPM1/PTMA/CENPP/CENPW	19	HUH7.5 5 days downregulated DEGs
GO:0051972	regulation of telomerase activity	17/1480	48/18866	5.98762e-08	1.45652e-06	1.23856e-06	XRCC5/HSP90AA1/HSP90AB1/PTGES3/CCT4/NEK2/TCP1/DKC1/MYC/HNRNPD/PIF1/TP53/NVL/NAF1/CCT2/AURKB/PINX1	17	HUH7.5 5 days downregulated DEGs
GO:1901659	glycosyl compound biosynthetic process	16/1480	43/18866	6.56342e-08	1.5892e-06	1.35139e-06	CAD/PRTFDC1/DHODH/NME4/IMPDH1/AMD1/UCK2/ADK/GMPS/HPRT1/DTYMK/IMPDH2/UPP1/APRT/NME1/NME2	16	HUH7.5 5 days downregulated DEGs
GO:1901989	positive regulation of cell cycle phase transition	27/1480	110/18866	7.05352e-08	1.69399e-06	1.4405e-06	SMARCD3/CDC45/CDC6/FAM83D/EZH2/FBXO5/DLGAP5/CCNB1/ANXA1/CDK4/RDX/CDCA5/ADAMTS1/CDC25C/DBF4B/CDC25A/STXBP4/CDT1/MECP2/CDK1/PLRG1/UBE2C/ATAD5/NPM1/TFDP1/PHB2/PAGR1	27	HUH7.5 5 days downregulated DEGs
GO:0006302	double-strand break repair	47/1480	262/18866	7.061e-08	1.69399e-06	1.4405e-06	KDM1A/MRE11/TDP1/ERCC8/RAD51/NUCKS1/TRIP13/MCM2/XRCC5/DDX1/RAD54L/CDC45/MSH2/ACTR5/POLA1/MCM4/PRPF19/RAD51AP1/TENT4A/PSMD14/SFPQ/MCM8/XRCC3/AUNIP/PARP2/GINS2/TEX15/RNF138/MDC1/DNA2/TP53/PARP1/MMS22L/CDCA5/GINS4/CHEK1/HMGA2/EYA3/MCM7/RFWD3/FEN1/UBE2V2/NSMCE1/MTA1/CHEK2/FANCM/XRCC2	47	HUH7.5 5 days downregulated DEGs
GO:0051321	meiotic cell cycle	46/1480	254/18866	7.23657e-08	1.72819e-06	1.46957e-06	NCAPD2/MRE11/RAD51/NDC1/TRIP13/SMC1A/RAD54L/ZW10/AURKA/CCNE1/FBXO5/TTK/SMC4/MSH6/CDC20/NEK2/NCAPH/MND1/CDK2/CKS2/TUBG1/TOP2A/TEX15/SLC2A8/NUF2/CCNB3/INCENP/NCAPD3/BUB1B/CDC25C/SGO2/CDC25A/PTTG1/METTL3/PLK1/TERB2/BUB1/CENPX/PDE3A/EXO1/CALR/GPR3/FANCA/FANCM/XRCC2/CATSPERZ	46	HUH7.5 5 days downregulated DEGs
GO:0032984	protein-containing complex disassembly	55/1480	330/18866	7.61331e-08	1.80989e-06	1.53905e-06	SMARCD3/MRPL22/TPX2/SUPT16H/GRWD1/HSPA8/MRPL51/MRPL18/MRPL3/MRPL37/MRPS15/SET/GLE1/MRPS2/RPL23/MRPS26/PTCD3/MRPL35/EIF5A/DAP3/NES/MYC/HMGA1/MRPL15/RDX/IGF1R/KATNB1/SH3GL1/KIF2C/MRPL24/MRPL9/MRPS5/MRRF/MRPL39/MRPL17/MRPS18C/ABCE1/MRPL58/MRPL1/TRMT112/SMARCC1/SPTBN2/MRPL11/CKAP5/MRPL48/TMEM39A/GADD45GIP1/MRPL30/KIF18B/MRPL21/MRPL23/VPS16/MRPS17/EIF5AL1/MRPL12	55	HUH7.5 5 days downregulated DEGs
GO:0009124	nucleoside monophosphate biosynthetic process	16/1480	44/18866	9.56522e-08	2.26363e-06	1.92489e-06	CAD/DHODH/IMPDH1/PAICS/PPAT/UCK2/PRPS1/ADK/GMPS/HPRT1/TYMS/IMPDH2/PFAS/UPP1/APRT/ADSL	16	HUH7.5 5 days downregulated DEGs
GO:1903046	meiotic cell cycle process	38/1480	193/18866	1.05918e-07	2.49527e-06	2.12187e-06	NCAPD2/MRE11/RAD51/NDC1/TRIP13/RAD54L/AURKA/CCNE1/FBXO5/TTK/SMC4/MSH6/CDC20/NCAPH/MND1/CKS2/TUBG1/TOP2A/TEX15/SLC2A8/NUF2/INCENP/NCAPD3/BUB1B/CDC25C/SGO2/CDC25A/PTTG1/PLK1/TERB2/BUB1/CENPX/PDE3A/CALR/GPR3/FANCA/FANCM/CATSPERZ	38	HUH7.5 5 days downregulated DEGs
GO:0031503	protein-containing complex localization	50/1480	291/18866	1.1189e-07	2.62415e-06	2.23147e-06	FKBP4/IFT88/THOC3/NDC1/NUP37/THOC1/SEH1L/BIRC5/NUP188/THOC5/NUP93/TTC26/MAGOHB/NUP107/SRSF9/SRSF3/IFT57/RPS15/SFPQ/CPSF3/GLE1/ENY2/NUP85/RAN/EIF5A/LTV1/SRSF1/SSB/NUP54/EIF4A3/POLR2D/HNRNPU/RPGR/CPSF4/SRSF2/MAGOH/NUP35/THOC7/ABCE1/NOL6/DDX19A/HRAS/ATR/HASPIN/RRS1/NPM1/ALYREF/RNPS1/EIF6/RBM8A	50	HUH7.5 5 days downregulated DEGs
GO:0006338	chromatin remodeling	41/1480	218/18866	1.26854e-07	2.96181e-06	2.5186e-06	HMGB3/SMARCD3/HNRNPC/ACTR5/SUV39H1/RBBP7/CENPI/CENPT/OIP5/NPM3/KAT2A/CENPA/CBX3/CENPK/HJURP/TRIM28/H3-3B/NASP/MBD2/MYC/HMGA1/CENPO/ITGB3BP/ANP32E/POLE3/HMGA2/CENPU/SUV39H2/HMGB2/NUDT5/CENPN/CENPV/CENPX/SMARCC1/RUVBL1/NPM1/RUVBL2/PTMA/CENPP/HMGB1/CENPW	41	HUH7.5 5 days downregulated DEGs
GO:0042590	antigen processing and presentation of exogenous peptide antigen via MHC class I	22/1480	80/18866	1.32115e-07	3.07094e-06	2.6114e-06	PSMC4/PSMC5/SNAP23/PSMA3/PSMC1/PSME2/PSMA7/PSMD7/PSMD3/PSMD11/PSMD14/PSMB2/PSME3/PSMB7/PSMB6/PSMA5/PSMB4/PSMD6/PSMC3/PDIA3/CALR/PSMD12	22	HUH7.5 5 days downregulated DEGs
GO:0050821	protein stabilization	37/1480	187/18866	1.36153e-07	3.14184e-06	2.67168e-06	USP13/HSP90AA1/HSP90AB1/GTPBP4/WFS1/PTGES3/GAPDH/CCT4/TCP1/RPL5/RPL23/MCM8/NCLN/CCT7/TP53/RPL11/HSPD1/CCT6A/CCT5/CCT8/CCT3/NAA15/SUGT1/CCT2/STXBP4/PPIB/PHB/CRTAP/RPS7/CPN2/CALR/PRKRA/CHEK2/TAF9B/FLNA/PHB2/HYPK	37	HUH7.5 5 days downregulated DEGs
GO:0070198	protein localization to chromosome, telomeric region	13/1480	30/18866	1.36366e-07	3.14184e-06	2.67168e-06	XRCC5/CCT4/TCP1/DKC1/CCT7/CCT6A/CCT5/CCT8/CCT3/GNL3/CCT2/ATR/PINX1	13	HUH7.5 5 days downregulated DEGs
GO:1990173	protein localization to nucleoplasm	9/1480	14/18866	1.53149e-07	3.51302e-06	2.98732e-06	CCT4/TCP1/DKC1/CCT7/CCT6A/CCT5/CCT8/CCT3/CCT2	9	HUH7.5 5 days downregulated DEGs
GO:0006333	chromatin assembly or disassembly	41/1480	220/18866	1.64337e-07	3.75319e-06	3.19155e-06	MCM2/SMARCD3/SUPT16H/SUV39H1/RBBP7/CENPI/CENPT/OIP5/ASF1B/GRWD1/CENPA/SET/CENPK/HJURP/HAT1/TRIM28/H3-3B/NASP/MBD2/ANP32B/HMGA1/CENPO/TP53/ITGB3BP/POLE3/HMGA2/CENPU/SUV39H2/HMGB2/CENPN/CENPV/CHAF1A/CENPX/SMARCC1/RUVBL1/NPM1/NAP1L1/CENPP/NOC2L/IPO4/CENPW	41	HUH7.5 5 days downregulated DEGs
GO:0033238	regulation of cellular amine metabolic process	22/1480	81/18866	1.68059e-07	3.82151e-06	3.24965e-06	PSMC4/PSMC5/PSMA3/PSMC1/PSME2/PSMA7/PSMD7/PSMD3/PSMD11/PSMD14/ODC1/PSMB2/PSME3/PSMB7/PSMB6/PSMA5/NR4A2/PSMB4/PSMD6/HPRT1/PSMC3/PSMD12	22	HUH7.5 5 days downregulated DEGs
GO:0031124	mRNA 3'-end processing	25/1480	101/18866	1.7915e-07	4.05608e-06	3.44912e-06	THOC3/PABPC1/SNRPA/THOC1/THOC5/CSTF2/MAGOHB/SRSF9/SRSF3/CPSF3/CCNB1/SRSF1/PNPT1/EIF4A3/POLR2D/SSU72/CPSF4/SRSF2/MAGOH/THOC7/AHCYL1/CSTF3/ALYREF/RNPS1/RBM8A	25	HUH7.5 5 days downregulated DEGs
GO:0043620	regulation of DNA-templated transcription in response to stress	27/1480	115/18866	1.88281e-07	4.24443e-06	3.60928e-06	PSMC4/HSPA5/PSMC5/PSMA3/PSMC1/PSME2/PSMA7/PSMD7/PSMD3/PSMD11/PSMD14/PSMB2/KLF2/EPO/PSME3/PSMB7/TP53/PSMB6/PSMA5/RPS27A/CHEK1/PSMB4/PSMD6/PSMC3/TCIM/PSMD12/UBA52	27	HUH7.5 5 days downregulated DEGs
GO:2001252	positive regulation of chromosome organization	36/1480	182/18866	2.01737e-07	4.52825e-06	3.85063e-06	KDM1A/MRE11/XRCC5/DNMT3B/SSBP1/KAT2A/CCT4/SFPQ/NEK2/TCP1/DLGAP5/TRIM28/DKC1/CCNB1/HNRNPA1/CCT7/HNRNPD/WDR61/TP53/NAF1/GTF2H2/CCT6A/CCT5/HNRNPU/CCT8/AUTS2/CCT3/GNL3/CCT2/CDT1/FEN1/MECP2/ATR/AURKB/RUVBL2/WDR5	36	HUH7.5 5 days downregulated DEGs
GO:0070200	establishment of protein localization to telomere	10/1480	18/18866	2.08853e-07	4.66796e-06	3.96943e-06	CCT4/TCP1/DKC1/CCT7/CCT6A/CCT5/CCT8/CCT3/CCT2/ATR	10	HUH7.5 5 days downregulated DEGs
GO:0043618	regulation of transcription from RNA polymerase II promoter in response to stress	26/1480	109/18866	2.26035e-07	5.03048e-06	4.27771e-06	PSMC4/HSPA5/PSMC5/PSMA3/PSMC1/PSME2/PSMA7/PSMD7/PSMD3/PSMD11/PSMD14/PSMB2/KLF2/EPO/PSME3/PSMB7/TP53/PSMB6/PSMA5/RPS27A/CHEK1/PSMB4/PSMD6/PSMC3/PSMD12/UBA52	26	HUH7.5 5 days downregulated DEGs
GO:0006354	DNA-templated transcription, elongation	27/1480	116/18866	2.2728e-07	5.03675e-06	4.28304e-06	POLR1A/THOC1/SUPT16H/POLR2E/THOC5/EZH2/ELP4/TCERG1/POLR1G/ENY2/POLR1B/ELOF1/POLR1E/WDR61/TAF1A/POLR2D/EAF2/GTF2H2/SSRP1/HNRNPU/WDR43/TAF1D/POLR1C/POLR2L/ALYREF/GTF2F2/HMGN1	27	HUH7.5 5 days downregulated DEGs
GO:0051973	positive regulation of telomerase activity	14/1480	36/18866	2.29842e-07	5.07204e-06	4.31304e-06	XRCC5/HSP90AA1/HSP90AB1/PTGES3/CCT4/NEK2/TCP1/DKC1/MYC/HNRNPD/NVL/NAF1/CCT2/AURKB	14	HUH7.5 5 days downregulated DEGs
GO:0001666	response to hypoxia	57/1480	359/18866	2.41182e-07	5.29993e-06	4.50684e-06	CD38/PSMC4/PDK3/ENO1/PSMC5/DNMT3B/PSMA3/PSMC1/PSME2/PSMA7/AHCY/SUV39H1/PGK1/PSMD7/TBL2/PSMD3/SLC6A4/PSMD11/PSMD14/SLC2A1/TGFB3/PSMB2/EPO/PSME3/RAMP2/CCNB1/LDHA/HILPDA/SLC2A8/PSMB7/MYC/TP53/PSMB6/PSMA5/ADAM15/RPS27A/HSPD1/CCNA2/HYOU1/PDK1/SUV39H2/NR4A2/PSMB4/HK2/PSMD6/PSMC3/HSP90B1/MECP2/IRAK1/EIF4EBP1/LONP1/PSMD12/OPA1/ANG/PHB2/UBA52/ADSL	57	HUH7.5 5 days downregulated DEGs
GO:0044106	cellular amine metabolic process	29/1480	131/18866	2.58962e-07	5.66683e-06	4.81883e-06	PSMC4/PSMC5/SMOX/PSMA3/PSMC1/PSME2/PSMA7/PSMD7/GCDH/PSMD3/PSMD11/AADAT/CHKA/PSMD14/ODC1/SRM/AMD1/PSMB2/PSME3/PSMB7/PSMB6/PSMA5/NR4A2/PSMB4/PSMD6/HPRT1/PSMC3/MECP2/PSMD12	29	HUH7.5 5 days downregulated DEGs
GO:0030261	chromosome condensation	16/1480	47/18866	2.75266e-07	5.99851e-06	5.10088e-06	NCAPD2/NCAPG/TENT4A/SMC4/NCAPH/TOP2A/H3-3B/CCNB1/CDCA5/NCAPG2/INCENP/HMGA2/NCAPD3/DFFB/CDK1/BANF1	16	HUH7.5 5 days downregulated DEGs
GO:0071456	cellular response to hypoxia	39/1480	208/18866	2.77272e-07	6.01714e-06	5.11672e-06	PSMC4/PDK3/ENO1/PSMC5/PSMA3/PSMC1/PSME2/PSMA7/SUV39H1/PGK1/PSMD7/TBL2/PSMD3/PSMD11/PSMD14/PSMB2/EPO/PSME3/CCNB1/HILPDA/PSMB7/MYC/TP53/PSMB6/PSMA5/RPS27A/CCNA2/HYOU1/PDK1/SUV39H2/PSMB4/PSMD6/PSMC3/IRAK1/EIF4EBP1/PSMD12/OPA1/PHB2/UBA52	39	HUH7.5 5 days downregulated DEGs
GO:0043044	ATP-dependent chromatin remodeling	23/1480	90/18866	2.96662e-07	6.41134e-06	5.45193e-06	HNRNPC/ACTR5/RBBP7/CENPI/CENPT/OIP5/CENPA/CENPK/HJURP/NASP/MBD2/CENPO/ITGB3BP/ANP32E/CENPU/CENPN/CENPX/SMARCC1/RUVBL1/NPM1/PTMA/CENPP/CENPW	23	HUH7.5 5 days downregulated DEGs
GO:0002478	antigen processing and presentation of exogenous peptide antigen	35/1480	177/18866	2.98933e-07	6.43384e-06	5.47106e-06	PSMC4/KIF22/PSMC5/KIF4A/SNAP23/PSMA3/PSMC1/PSME2/PSMA7/PSMD7/PSMD3/PSMD11/PSMD14/PSMB2/CANX/AP1M2/PSME3/PSMB7/CTSV/KIF23/KIF11/CENPE/PSMB6/KIF2C/PSMA5/ARF1/DYNC1LI1/PSMB4/PSMD6/KIF15/PSMC3/PDIA3/SPTBN2/CALR/PSMD12	35	HUH7.5 5 days downregulated DEGs
GO:0090307	mitotic spindle assembly	19/1480	65/18866	3.30536e-07	7.08484e-06	6.02465e-06	SMC1A/TPX2/BIRC5/KIF4A/BCCIP/KPNB1/CDC20/NEK2/MSTO1/KIF23/KIF11/HNRNPU/PLK1/AURKB/RCC1/CHEK2/DRG1/FLNA/KIFC1	19	HUH7.5 5 days downregulated DEGs
GO:0042451	purine nucleoside biosynthetic process	11/1480	23/18866	3.72782e-07	7.89332e-06	6.71214e-06	PRTFDC1/NME4/IMPDH1/AMD1/ADK/GMPS/HPRT1/IMPDH2/APRT/NME1/NME2	11	HUH7.5 5 days downregulated DEGs
GO:0042455	ribonucleoside biosynthetic process	11/1480	23/18866	3.72782e-07	7.89332e-06	6.71214e-06	PRTFDC1/NME4/IMPDH1/AMD1/ADK/GMPS/HPRT1/IMPDH2/APRT/NME1/NME2	11	HUH7.5 5 days downregulated DEGs
GO:0046129	purine ribonucleoside biosynthetic process	11/1480	23/18866	3.72782e-07	7.89332e-06	6.71214e-06	PRTFDC1/NME4/IMPDH1/AMD1/ADK/GMPS/HPRT1/IMPDH2/APRT/NME1/NME2	11	HUH7.5 5 days downregulated DEGs
GO:0031497	chromatin assembly	37/1480	195/18866	4.09155e-07	8.62856e-06	7.33736e-06	MCM2/SUV39H1/RBBP7/CENPI/CENPT/OIP5/ASF1B/GRWD1/CENPA/SET/CENPK/HJURP/HAT1/TRIM28/H3-3B/NASP/MBD2/ANP32B/HMGA1/CENPO/TP53/ITGB3BP/POLE3/HMGA2/CENPU/HMGB2/CENPN/CENPV/CHAF1A/CENPX/RUVBL1/NPM1/NAP1L1/CENPP/NOC2L/IPO4/CENPW	37	HUH7.5 5 days downregulated DEGs
GO:0006360	transcription by RNA polymerase I	19/1480	66/18866	4.30266e-07	9.03732e-06	7.68495e-06	DHX33/POLR1A/TCOF1/POLR2E/NCL/WDR75/POLR1G/HEATR1/POLR1B/NOL11/POLR1E/TAF1A/GTF2H2/WDR43/TAF1D/MARS1/POLR1C/POLR2L/FLNA	19	HUH7.5 5 days downregulated DEGs
GO:0002474	antigen processing and presentation of peptide antigen via MHC class I	24/1480	99/18866	4.74833e-07	9.9335e-06	8.44702e-06	PSMC4/PSMC5/SNAP23/PSMA3/PSMC1/PSME2/PSMA7/PSMD7/PSMD3/PSMD11/PSMD14/IDE/PSMB2/CANX/PSME3/PSMB7/PSMB6/PSMA5/PSMB4/PSMD6/PSMC3/PDIA3/CALR/PSMD12	24	HUH7.5 5 days downregulated DEGs
GO:0070482	response to oxygen levels	60/1480	396/18866	6.04271e-07	1.2591e-05	1.07068e-05	CD38/PSMC4/PDK3/ENO1/PSMC5/DNMT3B/PSMA3/PSMC1/PSME2/PSMA7/AHCY/SUV39H1/PGK1/PSMD7/TBL2/PSMD3/SLC6A4/PSMD11/PSMD14/SLC2A1/TGFB3/PSMB2/EPO/PSME3/RAMP2/CCNB1/LDHA/HILPDA/CDK4/SLC2A8/PSMB7/MYC/POLG/TP53/PSMB6/PSMA5/ADAM15/RPS27A/HSPD1/CCNA2/HYOU1/PDK1/SUV39H2/NR4A2/PSMB4/HK2/PSMD6/PSMC3/HSP90B1/MECP2/IRAK1/ATP6V0A2/EIF4EBP1/LONP1/PSMD12/OPA1/ANG/PHB2/UBA52/ADSL	60	HUH7.5 5 days downregulated DEGs
GO:0034728	nucleosome organization	35/1480	183/18866	6.86172e-07	1.42408e-05	1.21098e-05	MCM2/SMARCD3/SUPT16H/RBBP7/CENPI/CENPT/OIP5/ASF1B/GRWD1/CENPA/SET/CENPK/HJURP/HAT1/H3-3B/NASP/ANP32B/HMGA1/CENPO/ITGB3BP/ANP32E/POLE3/CENPU/HMGB2/CENPN/CHAF1A/CENPX/SMARCC1/RUVBL1/NPM1/NAP1L1/PTMA/CENPP/IPO4/CENPW	35	HUH7.5 5 days downregulated DEGs
GO:0036293	response to decreased oxygen levels	57/1480	371/18866	7.27661e-07	1.50422e-05	1.27912e-05	CD38/PSMC4/PDK3/ENO1/PSMC5/DNMT3B/PSMA3/PSMC1/PSME2/PSMA7/AHCY/SUV39H1/PGK1/PSMD7/TBL2/PSMD3/SLC6A4/PSMD11/PSMD14/SLC2A1/TGFB3/PSMB2/EPO/PSME3/RAMP2/CCNB1/LDHA/HILPDA/SLC2A8/PSMB7/MYC/TP53/PSMB6/PSMA5/ADAM15/RPS27A/HSPD1/CCNA2/HYOU1/PDK1/SUV39H2/NR4A2/PSMB4/HK2/PSMD6/PSMC3/HSP90B1/MECP2/IRAK1/EIF4EBP1/LONP1/PSMD12/OPA1/ANG/PHB2/UBA52/ADSL	57	HUH7.5 5 days downregulated DEGs
GO:0001732	formation of cytoplasmic translation initiation complex	9/1480	16/18866	7.57029e-07	1.55877e-05	1.32551e-05	EIF3I/EIF5/EIF3J/EIF3E/EIF3B/EIF2S2/EIF3M/EIF3F/EIF3K	9	HUH7.5 5 days downregulated DEGs
GO:0009168	purine ribonucleoside monophosphate biosynthetic process	10/1480	20/18866	7.61866e-07	1.56257e-05	1.32874e-05	IMPDH1/PAICS/PPAT/ADK/GMPS/HPRT1/IMPDH2/PFAS/APRT/ADSL	10	HUH7.5 5 days downregulated DEGs
GO:0008608	attachment of spindle microtubules to kinetochore	13/1480	34/18866	7.84539e-07	1.60279e-05	1.36294e-05	MAD1L1/SPAG5/SEH1L/ECT2/NEK2/KNSTRN/CCNB1/CENPE/KIF2C/NUF2/HNRNPU/CDT1/AURKB	13	HUH7.5 5 days downregulated DEGs
GO:0019884	antigen processing and presentation of exogenous antigen	35/1480	185/18866	8.95785e-07	1.82294e-05	1.55015e-05	PSMC4/KIF22/PSMC5/KIF4A/SNAP23/PSMA3/PSMC1/PSME2/PSMA7/PSMD7/PSMD3/PSMD11/PSMD14/PSMB2/CANX/AP1M2/PSME3/PSMB7/CTSV/KIF23/KIF11/CENPE/PSMB6/KIF2C/PSMA5/ARF1/DYNC1LI1/PSMB4/PSMD6/KIF15/PSMC3/PDIA3/SPTBN2/CALR/PSMD12	35	HUH7.5 5 days downregulated DEGs
GO:0036294	cellular response to decreased oxygen levels	39/1480	218/18866	9.63247e-07	1.95263e-05	1.66043e-05	PSMC4/PDK3/ENO1/PSMC5/PSMA3/PSMC1/PSME2/PSMA7/SUV39H1/PGK1/PSMD7/TBL2/PSMD3/PSMD11/PSMD14/PSMB2/EPO/PSME3/CCNB1/HILPDA/PSMB7/MYC/TP53/PSMB6/PSMA5/RPS27A/CCNA2/HYOU1/PDK1/SUV39H2/PSMB4/PSMD6/PSMC3/IRAK1/EIF4EBP1/PSMD12/OPA1/PHB2/UBA52	39	HUH7.5 5 days downregulated DEGs
GO:0007062	sister chromatid cohesion	18/1480	63/18866	9.75083e-07	1.96899e-05	1.67435e-05	MRE11/SMC1A/KIF22/NAA10/TENT4A/SFPQ/CDC20/NAA50/DSCC1/CDCA5/BUB1B/SGO2/PLK1/FEN1/BUB1/HASPIN/MCMBP/PHB2	18	HUH7.5 5 days downregulated DEGs
GO:0071453	cellular response to oxygen levels	41/1480	235/18866	1.00973e-06	2.03112e-05	1.72718e-05	PSMC4/PDK3/ENO1/PSMC5/DNMT3B/PSMA3/PSMC1/PSME2/PSMA7/SUV39H1/PGK1/PSMD7/TBL2/PSMD3/PSMD11/PSMD14/PSMB2/EPO/PSME3/CCNB1/HILPDA/PSMB7/MYC/TP53/PSMB6/PSMA5/RPS27A/CCNA2/HYOU1/PDK1/SUV39H2/PSMB4/PSMD6/PSMC3/IRAK1/ATP6V0A2/EIF4EBP1/PSMD12/OPA1/PHB2/UBA52	41	HUH7.5 5 days downregulated DEGs
GO:0048002	antigen processing and presentation of peptide antigen	36/1480	194/18866	1.01806e-06	2.04002e-05	1.73474e-05	PSMC4/KIF22/PSMC5/KIF4A/SNAP23/PSMA3/PSMC1/PSME2/PSMA7/PSMD7/PSMD3/PSMD11/PSMD14/IDE/PSMB2/CANX/AP1M2/PSME3/PSMB7/CTSV/KIF23/KIF11/CENPE/PSMB6/KIF2C/PSMA5/ARF1/DYNC1LI1/PSMB4/PSMD6/KIF15/PSMC3/PDIA3/SPTBN2/CALR/PSMD12	36	HUH7.5 5 days downregulated DEGs
GO:0045740	positive regulation of DNA replication	14/1480	40/18866	1.04201e-06	2.08004e-05	1.76878e-05	DBF4/CACYBP/CDK2/E2F8/DHX9/DNA2/DBF4B/STOML2/E2F7/CDT1/CDK1/HRAS/ATAD5/FAF1	14	HUH7.5 5 days downregulated DEGs
GO:0009308	amine metabolic process	29/1480	140/18866	1.12444e-06	2.23606e-05	1.90145e-05	PSMC4/PSMC5/SMOX/PSMA3/PSMC1/PSME2/PSMA7/PSMD7/GCDH/PSMD3/PSMD11/AADAT/CHKA/PSMD14/ODC1/SRM/AMD1/PSMB2/PSME3/PSMB7/PSMB6/PSMA5/NR4A2/PSMB4/PSMD6/HPRT1/PSMC3/MECP2/PSMD12	29	HUH7.5 5 days downregulated DEGs
GO:0000291	nuclear-transcribed mRNA catabolic process, exonucleolytic	13/1480	35/18866	1.15869e-06	2.29543e-05	1.95193e-05	EXOSC7/EXOSC5/EXOSC3/DCPS/EXOSC8/LSM7/LSM4/EXOSC2/WDR61/DIS3L2/LSM6/LSM3/EXOSC1	13	HUH7.5 5 days downregulated DEGs
GO:0000959	mitochondrial RNA metabolic process	15/1480	46/18866	1.21717e-06	2.40219e-05	2.04272e-05	METTL4/TWNK/DARS2/SLIRP/TBRG4/PNPT1/LRPPRC/YARS2/PPARGC1B/TFB2M/TRMT61B/PUS1/FASTKD5/CHCHD10/MRPL12	15	HUH7.5 5 days downregulated DEGs
GO:0009116	nucleoside metabolic process	24/1480	104/18866	1.23983e-06	2.43771e-05	2.07293e-05	CAD/PRTFDC1/ERH/AHCY/CDADC1/DHODH/NME4/IMPDH1/AMD1/PPAT/RAN/PEMT/UCK2/PRPS1/ADK/GMPS/HPRT1/DTYMK/IMPDH2/UPP1/OPA1/APRT/NME1/NME2	24	HUH7.5 5 days downregulated DEGs
GO:0090329	regulation of DNA-dependent DNA replication	16/1480	52/18866	1.3028e-06	2.55193e-05	2.17005e-05	DBF4/TIPIN/METTL4/RFC5/FBXO5/CDK2/E2F8/RFC3/DSCC1/TICRR/DBF4B/RFC4/STOML2/E2F7/CDT1/CHEK2	16	HUH7.5 5 days downregulated DEGs
GO:0010639	negative regulation of organelle organization	61/1480	416/18866	1.49584e-06	2.89845e-05	2.46472e-05	MAD1L1/FKBP4/KDM1A/SLC25A5/TMSB10/SPDL1/TRIP13/MCM2/XRCC5/ZW10/DNMT3B/TPX2/HNRNPC/NAA10/PPIF/KAT2A/TBC1D30/FBXO5/TTK/CDC20/NEK2/CENPF/SET/XRCC3/TOP2A/H3-3B/KANK4/CCNB1/NAT10/HNRNPA1/HMGA1/RDX/TCHP/PIF1/KATNB1/TP53/TBCD/PARP1/TMEFF2/DYNC1LI1/CHEK1/HNRNPU/BUB1B/CCNF/MAD2L1/PTTG1/FXN/PLK1/CDT1/PRELID1/BUB1/SPTBN2/PARL/TMEM39A/AURKB/NPM1/NOC2L/WDR5/OPA1/PAM16/PINX1	61	HUH7.5 5 days downregulated DEGs
GO:0000076	DNA replication checkpoint	9/1480	17/18866	1.49633e-06	2.89845e-05	2.46472e-05	TIPIN/ORC1/CLSPN/CDC45/CDC6/DNA2/TICRR/NAE1/CDT1	9	HUH7.5 5 days downregulated DEGs
GO:0051382	kinetochore assembly	9/1480	17/18866	1.49633e-06	2.89845e-05	2.46472e-05	CENPT/CENPA/CENPF/CENPK/DLGAP5/CENPE/CENPN/CENPX/CENPW	9	HUH7.5 5 days downregulated DEGs
GO:1900180	regulation of protein localization to nucleus	27/1480	127/18866	1.53622e-06	2.96473e-05	2.52108e-05	IPO5/POLR1A/HSP90AB1/FERMT1/NUTF2/BYSL/ECT2/CCT4/TCP1/TRIM28/DKC1/RAN/CCT7/NUP54/NVL/PARP1/CCT6A/CCT5/CCT8/CCT3/NOLC1/CCT2/PLK1/CDK1/FLNA/PINX1/RASSF5	27	HUH7.5 5 days downregulated DEGs
GO:0009113	purine nucleobase biosynthetic process	7/1480	10/18866	1.75163e-06	3.34344e-05	2.84312e-05	PAICS/PPAT/PRPS1/GMPS/HPRT1/SHMT2/APRT	7	HUH7.5 5 days downregulated DEGs
GO:0090070	positive regulation of ribosome biogenesis	7/1480	10/18866	1.75163e-06	3.34344e-05	2.84312e-05	BUD23/DIMT1/WDR75/HEATR1/RIOK1/WDR43/TRMT112	7	HUH7.5 5 days downregulated DEGs
GO:2000234	positive regulation of rRNA processing	7/1480	10/18866	1.75163e-06	3.34344e-05	2.84312e-05	BUD23/DIMT1/WDR75/HEATR1/RIOK1/WDR43/TRMT112	7	HUH7.5 5 days downregulated DEGs
GO:0000077	DNA damage checkpoint	30/1480	151/18866	1.8544e-06	3.52674e-05	2.99899e-05	MRE11/TIPIN/THOC1/AURKA/CLSPN/MSH2/THOC5/PRPF19/CDK2/PRMT1/E2F8/STK33/CCNB1/MDC1/TICRR/TP53/CARM1/CHEK1/HMGA2/CDC25C/RPL26/ATRIP/E2F7/PLK1/RFWD3/CDK1/ATR/CHEK2/RPS27L/TFDP1	30	HUH7.5 5 days downregulated DEGs
GO:0045727	positive regulation of translation	28/1480	136/18866	1.94352e-06	3.68282e-05	3.13171e-05	PABPC1/RBM3/EIF3E/HNRNPL/C1QBP/RPL5/EIF5A/NAT10/CDK4/DHX9/UQCC2/HNRNPD/EIF4A3/POLR2D/CDC123/RMND1/USP16/RPL30/RPL26/RPUSD4/METTL3/EEF2/RPS9/NPM1/RPS27L/RPS4X/EIF6/EIF5AL1	28	HUH7.5 5 days downregulated DEGs
GO:0031146	SCF-dependent proteasomal ubiquitin-dependent protein catabolic process	22/1480	93/18866	2.19201e-06	4.1387e-05	3.51937e-05	PSMC4/PSMC5/PSMA3/PSMC1/PSME2/PSMA7/PSMD7/PSMD3/PSMD11/PSMD14/PSMB2/PSME3/PSMB7/PSMB6/PSMA5/SKP2/PSMB4/CCNF/PSMD6/PSMC3/CUL5/PSMD12	22	HUH7.5 5 days downregulated DEGs
GO:0061077	chaperone-mediated protein folding	17/1480	60/18866	2.20873e-06	4.15527e-05	3.53346e-05	FKBP4/HSPA5/PDCD5/HSPA8/PTGES3/HSPA9/HSPE1/HSPH1/TRAP1/DNAJB5/PDIA4/CCT2/PPIB/CRTAP/DNAJC24/PPID/HSPA14	17	HUH7.5 5 days downregulated DEGs
GO:0009127	purine nucleoside monophosphate biosynthetic process	10/1480	22/18866	2.30425e-06	4.31944e-05	3.67307e-05	IMPDH1/PAICS/PPAT/ADK/GMPS/HPRT1/IMPDH2/PFAS/APRT/ADSL	10	HUH7.5 5 days downregulated DEGs
GO:0051031	tRNA transport	13/1480	37/18866	2.40983e-06	4.50122e-05	3.82764e-05	NDC1/YBX1/NUP37/SEH1L/NUP188/NUP93/NUP107/NUP85/RAN/SSB/NUP54/NUP35/NOL6	13	HUH7.5 5 days downregulated DEGs
GO:1900182	positive regulation of protein localization to nucleus	20/1480	80/18866	2.51729e-06	4.68521e-05	3.9841e-05	IPO5/HSP90AB1/NUTF2/ECT2/CCT4/TCP1/TRIM28/DKC1/RAN/CCT7/PARP1/CCT6A/CCT5/CCT8/CCT3/CCT2/PLK1/CDK1/FLNA/PINX1	20	HUH7.5 5 days downregulated DEGs
GO:0044773	mitotic DNA damage checkpoint	23/1480	101/18866	2.6197e-06	4.85851e-05	4.13147e-05	MRE11/TIPIN/AURKA/CLSPN/MSH2/CDK2/PRMT1/E2F8/STK33/CCNB1/MDC1/TICRR/TP53/CARM1/HMGA2/CDC25C/RPL26/E2F7/RFWD3/CDK1/CHEK2/RPS27L/TFDP1	23	HUH7.5 5 days downregulated DEGs
GO:0070199	establishment of protein localization to chromosome	11/1480	27/18866	2.67849e-06	4.94999e-05	4.20926e-05	CCT4/TCP1/DKC1/CCT7/CCT6A/CCT5/CCT8/CCT3/CCT2/ATR/RUVBL2	11	HUH7.5 5 days downregulated DEGs
GO:1902570	protein localization to nucleolus	8/1480	14/18866	2.75223e-06	5.06837e-05	4.30992e-05	POLR1A/BYSL/RAN/NVL/RRS1/RPF2/NOL8/PINX1	8	HUH7.5 5 days downregulated DEGs
GO:0046112	nucleobase biosynthetic process	9/1480	18/18866	2.78381e-06	5.10854e-05	4.34408e-05	CAD/DHODH/PAICS/PPAT/PRPS1/GMPS/HPRT1/SHMT2/APRT	9	HUH7.5 5 days downregulated DEGs
GO:0046390	ribose phosphate biosynthetic process	35/1480	194/18866	2.79952e-06	5.1194e-05	4.35332e-05	MPC1/PDK3/ENO1/CAD/GSTZ1/DHODH/NME4/GCDH/IMPDH1/PAICS/PPAT/ADCY3/UCK2/PARP1/PRPS1/ALDOA/DLAT/PDK1/ATP5MC3/ADK/ATP5MC1/G6PD/GMPS/TKT/STOML2/HPRT1/IMPDH2/PFAS/CYC1/UPP1/APRT/UQCC3/NME1/ADSL/NME2	35	HUH7.5 5 days downregulated DEGs
GO:0097064	ncRNA export from nucleus	13/1480	38/18866	3.40079e-06	6.19727e-05	5.26989e-05	NDC1/NUP37/SEH1L/NUP188/NUP93/NUP107/NUP85/RAN/SSB/NUP54/NUP35/NOL6/NPM1	13	HUH7.5 5 days downregulated DEGs
GO:0009141	nucleoside triphosphate metabolic process	24/1480	110/18866	3.57333e-06	6.48907e-05	5.51803e-05	ENO1/CAD/NME4/NUDT1/IMPDH1/ITPA/RAN/NUDT15/UCK2/PARP1/ALDOA/ATP5MC3/ADK/ATP5MC1/STOML2/DTYMK/TYMS/IMPDH2/CYC1/DCTPP1/OPA1/UQCC3/NME1/NME2	24	HUH7.5 5 days downregulated DEGs
GO:0043484	regulation of RNA splicing	30/1480	156/18866	3.7332e-06	6.75593e-05	5.74495e-05	PTBP1/DAZAP1/METTL4/RBM3/HNRNPL/C1QBP/HSPA8/PRPF19/RPS13/SRSF9/SRSF3/NCL/PRDX6/RBM38/RBM17/HNRNPA1/SRSF1/TRA2B/RBMX/HNRNPU/AFF2/RRP1B/SRSF2/MAGOH/SF1/HNRNPH1/RPS26/RNPS1/RBM12/RBM8A	30	HUH7.5 5 days downregulated DEGs
GO:0002244	hematopoietic progenitor cell differentiation	32/1480	172/18866	3.76201e-06	6.78458e-05	5.76932e-05	ANLN/PSMC4/KITLG/TCF3/XRCC5/PSMC5/PUS7/PSMA3/PSMC1/PSME2/PSMA7/PSMD7/PSMD3/PSMD11/HSPA9/PSMD14/PSMB2/PSME3/TOP2A/PSMB7/TP53/PSMB6/PSMA5/RUNX1/PSMB4/PSMD6/METTL3/PSMC3/EEF2/PYGO1/RRS1/PSMD12	32	HUH7.5 5 days downregulated DEGs
GO:0006400	tRNA modification	21/1480	89/18866	3.8722e-06	6.94396e-05	5.90485e-05	METTL1/AARS1/PUS7/TRMT1/TRDMT1/ELP4/ANKRD16/NAT10/SSB/DUS3L/TPRKB/QTRT2/WDR4/TRMT61A/DUS2/TRMT61B/TRMT112/CTU2/PUS1/ADAT2/QTRT1	21	HUH7.5 5 days downregulated DEGs
GO:0009303	rRNA transcription	12/1480	33/18866	3.89021e-06	6.94396e-05	5.90485e-05	TCOF1/NPM3/NCL/POLR1G/GTF3A/POLR1B/NOL11/POLR1E/TP53/NIFK/MARS1/ANG	12	HUH7.5 5 days downregulated DEGs
GO:0043928	exonucleolytic catabolism of deadenylated mRNA	12/1480	33/18866	3.89021e-06	6.94396e-05	5.90485e-05	EXOSC7/EXOSC5/EXOSC3/DCPS/EXOSC8/LSM7/LSM4/EXOSC2/WDR61/LSM6/LSM3/EXOSC1	12	HUH7.5 5 days downregulated DEGs
GO:2000736	regulation of stem cell differentiation	25/1480	118/18866	3.95595e-06	7.03729e-05	5.98421e-05	PSMC4/TCF3/PSMC5/PUS7/PSMA3/PSMC1/PSME2/PSMA7/PSMD7/PSMD3/PSMD11/HSPA9/PSMD14/PSMB2/PSME3/PSMB7/PSMB6/PSMA5/HNRNPU/RUNX1/PSMB4/PSMD6/METTL3/PSMC3/PSMD12	25	HUH7.5 5 days downregulated DEGs
GO:0031167	rRNA methylation	11/1480	28/18866	4.09924e-06	7.26747e-05	6.17994e-05	BUD23/DIMT1/FBL/FTSJ3/NOP2/MRM2/EMG1/TFB2M/TRMT61B/TRMT112/MRM1	11	HUH7.5 5 days downregulated DEGs
GO:0007006	mitochondrial membrane organization	28/1480	142/18866	4.70824e-06	8.31896e-05	7.07409e-05	SLC25A5/DNAJC11/BID/HSP90AA1/TOMM22/SAMM50/TIMM9/PDCD5/TIMM50/CHCHD3/PPIF/HSPA9/ROMO1/YWHAQ/TIMM10/NMT1/TP53/ATP5MC3/ATP5MC1/HK2/CHCHD6/CALM3/APOO/CIBAR1/TFDP1/OPA1/UQCC3/CHCHD10	28	HUH7.5 5 days downregulated DEGs
GO:0006270	DNA replication initiation	13/1480	39/18866	4.73628e-06	8.34032e-05	7.09225e-05	MCM10/MCM2/ORC1/CDC45/CDC6/POLA1/MCM4/CCNE1/CDK2/TICRR/POLE3/MCM7/CDT1	13	HUH7.5 5 days downregulated DEGs
GO:0009161	ribonucleoside monophosphate metabolic process	15/1480	51/18866	5.2163e-06	9.15477e-05	7.78483e-05	CAD/DHODH/IMPDH1/PAICS/PPAT/UCK2/PRPS1/ADK/GMPS/HPRT1/IMPDH2/PFAS/UPP1/APRT/ADSL	15	HUH7.5 5 days downregulated DEGs
GO:0051315	attachment of mitotic spindle microtubules to kinetochore	8/1480	15/18866	5.49067e-06	9.60409e-05	8.16691e-05	MAD1L1/SEH1L/CENPE/KIF2C/NUF2/HNRNPU/CDT1/AURKB	8	HUH7.5 5 days downregulated DEGs
GO:0006409	tRNA export from nucleus	12/1480	34/18866	5.58421e-06	9.70281e-05	8.25085e-05	NDC1/NUP37/SEH1L/NUP188/NUP93/NUP107/NUP85/RAN/SSB/NUP54/NUP35/NOL6	12	HUH7.5 5 days downregulated DEGs
GO:0071431	tRNA-containing ribonucleoprotein complex export from nucleus	12/1480	34/18866	5.58421e-06	9.70281e-05	8.25085e-05	NDC1/NUP37/SEH1L/NUP188/NUP93/NUP107/NUP85/RAN/SSB/NUP54/NUP35/NOL6	12	HUH7.5 5 days downregulated DEGs
GO:1904666	regulation of ubiquitin protein ligase activity	10/1480	24/18866	6.04044e-06	0.000104608	8.89539e-05	UBE2S/FBXO5/CDC20/RPL5/RPL23/RPL11/MAD2L1/PLK1/RPS7/UBE2C	10	HUH7.5 5 days downregulated DEGs
GO:0031647	regulation of protein stability	46/1480	296/18866	6.14021e-06	0.000105985	9.01247e-05	CCDC88C/USP13/HSP90AA1/AURKA/HSP90AB1/GTPBP4/KAT2A/WFS1/HSPA8/PTGES3/GAPDH/CCT4/TCP1/RPL5/TRIM24/RPL23/MCM8/NCLN/CCT7/TP53/RPL11/HSPD1/CCT6A/CCT5/CCT8/CCT3/NAA15/SUGT1/CCT2/STXBP4/PPIB/PLK1/PHB/CRTAP/RPS7/CPN2/CALR/PRKRA/CHEK2/TAF9B/FLNA/SERF1A/SERF1B/PHB2/HYPK/PINX1	46	HUH7.5 5 days downregulated DEGs
GO:0007007	inner mitochondrial membrane organization	15/1480	52/18866	6.80285e-06	0.000117036	9.95223e-05	DNAJC11/SAMM50/TIMM9/CHCHD3/HSPA9/ROMO1/TIMM10/ATP5MC3/ATP5MC1/CHCHD6/APOO/CIBAR1/OPA1/UQCC3/CHCHD10	15	HUH7.5 5 days downregulated DEGs
GO:0140013	meiotic nuclear division	32/1480	177/18866	7.03311e-06	0.000120601	0.000102554	MRE11/RAD51/NDC1/TRIP13/RAD54L/AURKA/CCNE1/FBXO5/TTK/SMC4/CDC20/NCAPH/MND1/CKS2/TOP2A/TEX15/SLC2A8/NUF2/INCENP/BUB1B/SGO2/PTTG1/PLK1/TERB2/BUB1/CENPX/PDE3A/CALR/GPR3/FANCA/FANCM/CATSPERZ	32	HUH7.5 5 days downregulated DEGs
GO:0006334	nucleosome assembly	28/1480	145/18866	7.15861e-06	0.000122351	0.000104042	MCM2/RBBP7/CENPI/CENPT/OIP5/ASF1B/GRWD1/CENPA/SET/CENPK/HJURP/HAT1/H3-3B/NASP/ANP32B/CENPO/ITGB3BP/CENPU/HMGB2/CENPN/CHAF1A/CENPX/RUVBL1/NPM1/NAP1L1/CENPP/IPO4/CENPW	28	HUH7.5 5 days downregulated DEGs
GO:0009112	nucleobase metabolic process	12/1480	35/18866	7.89319e-06	0.000134337	0.000114235	KDM1A/CAD/DHODH/PAICS/PPAT/PRPS1/GMPS/HPRT1/RRM1/TYMS/SHMT2/APRT	12	HUH7.5 5 days downregulated DEGs
GO:0009123	nucleoside monophosphate metabolic process	18/1480	72/18866	7.91126e-06	0.000134337	0.000114235	CAD/AK6/DHODH/IMPDH1/PAICS/PPAT/UCK2/PRPS1/ADK/GMPS/HPRT1/DTYMK/TYMS/IMPDH2/PFAS/UPP1/APRT/ADSL	18	HUH7.5 5 days downregulated DEGs
GO:0000724	double-strand break repair via homologous recombination	27/1480	138/18866	8.04726e-06	0.000136204	0.000115822	KDM1A/MRE11/RAD51/NUCKS1/MCM2/RAD54L/CDC45/MCM4/RAD51AP1/PSMD14/SFPQ/MCM8/XRCC3/AUNIP/GINS2/TEX15/RNF138/PARP1/MMS22L/GINS4/CHEK1/MCM7/RFWD3/FEN1/NSMCE1/FANCM/XRCC2	27	HUH7.5 5 days downregulated DEGs
GO:0045815	positive regulation of gene expression, epigenetic	16/1480	59/18866	8.15496e-06	0.000137582	0.000116994	POLR1A/POLR2E/KAT2A/POLR1G/POLR1B/ELOF1/MYBBP1A/POLR1E/HMGA1/TAF1A/CHEK1/DDX21/TAF1D/CDCA4/POLR1C/POLR2L	16	HUH7.5 5 days downregulated DEGs
GO:0070646	protein modification by small protein removal	46/1480	300/18866	8.80327e-06	0.000148042	0.000125889	CFTR/PSMC4/USP13/PSMC5/CLSPN/DESI1/PSMA3/PSMC1/PSME2/PSMA7/ACTR5/PSMD7/PSMD3/PSMD11/KAT2A/PSMD14/UCHL5/CDC20/UCHL3/ENY2/PSMB2/PSME3/PSMB7/MYC/COPS3/TP53/PSMB6/PSMA5/RPS27A/CCNA2/SKP2/OTUD6B/USP16/PSMB4/PSMD6/CDC25A/PSMC3/TAF10/COPS6/CDK1/EIF3F/RUVBL1/SHMT2/TAF9B/PSMD12/UBA52	46	HUH7.5 5 days downregulated DEGs
GO:1902751	positive regulation of cell cycle G2/M phase transition	11/1480	30/18866	9.00462e-06	0.000150943	0.000128355	SMARCD3/FBXO5/CCNB1/CDK4/CDC25C/DBF4B/CDC25A/MECP2/CDK1/ATAD5/NPM1	11	HUH7.5 5 days downregulated DEGs
GO:1901992	positive regulation of mitotic cell cycle phase transition	21/1480	94/18866	9.6832e-06	0.000161799	0.000137587	SMARCD3/CDC45/CDC6/FBXO5/DLGAP5/CCNB1/ANXA1/CDK4/RDX/CDCA5/ADAMTS1/CDC25C/DBF4B/CDC25A/CDT1/MECP2/CDK1/PLRG1/UBE2C/TFDP1/PHB2	21	HUH7.5 5 days downregulated DEGs
GO:0071478	cellular response to radiation	33/1480	188/18866	9.74086e-06	0.000162244	0.000137966	KDM1A/HSPA5/RAD51/NUCKS1/POLD3/XRCC5/ACTR5/EEF1D/METAP2/RAD51AP1/ECT2/EIF2S1/NMT1/MYC/TP53/PARP1/RHOB/CHEK1/HMGA2/RPL26/CDC25A/METTL3/PBK/POLH/PPID/HRAS/ATR/AURKB/NPM1/RUVBL2/CHEK2/NOC2L/CALM1	33	HUH7.5 5 days downregulated DEGs
GO:0000380	alternative mRNA splicing, via spliceosome	20/1480	87/18866	9.95296e-06	0.000165251	0.000140522	KDM1A/PTBP1/HNRNPM/HNRNPL/SRSF9/SRSF3/SFPQ/RBM17/HNRNPA1/DHX9/SRSF1/TRA2B/RBMX/HNRNPU/SRSF2/MAGOH/SF1/RSRC1/RNPS1/RBM8A	20	HUH7.5 5 days downregulated DEGs
GO:2000105	positive regulation of DNA-dependent DNA replication	7/1480	12/18866	1.00404e-05	0.000166175	0.000141308	DBF4/CDK2/E2F8/DBF4B/STOML2/E2F7/CDT1	7	HUH7.5 5 days downregulated DEGs
GO:0000478	endonucleolytic cleavage involved in rRNA processing	8/1480	16/18866	1.02243e-05	0.000168155	0.000142992	NOP14/UTP20/RPP40/TSR1/RPS21/RRS1/TBL3/BOP1	8	HUH7.5 5 days downregulated DEGs
GO:0000479	endonucleolytic cleavage of tricistronic rRNA transcript (SSU-rRNA, 5.8S rRNA, LSU-rRNA)	8/1480	16/18866	1.02243e-05	0.000168155	0.000142992	NOP14/UTP20/RPP40/TSR1/RPS21/RRS1/TBL3/BOP1	8	HUH7.5 5 days downregulated DEGs
GO:0000725	recombinational repair	27/1480	140/18866	1.06191e-05	0.000174101	0.000148048	KDM1A/MRE11/RAD51/NUCKS1/MCM2/RAD54L/CDC45/MCM4/RAD51AP1/PSMD14/SFPQ/MCM8/XRCC3/AUNIP/GINS2/TEX15/RNF138/PARP1/MMS22L/GINS4/CHEK1/MCM7/RFWD3/FEN1/NSMCE1/FANCM/XRCC2	27	HUH7.5 5 days downregulated DEGs
GO:0007098	centrosome cycle	25/1480	125/18866	1.15512e-05	0.000188202	0.000160039	TUBE1/AURKA/RANBP1/CEP152/KAT2A/ALMS1/NEK2/CDK2/STIL/XRCC3/CEP85/ODF2/HAUS2/KIF11/PLK4/CHEK1/SLC16A1/CCNF/PLK1/CDK1/CKAP5/NPM1/XRCC2/HAUS7/ARL2	25	HUH7.5 5 days downregulated DEGs
GO:0034605	cellular response to heat	25/1480	125/18866	1.15512e-05	0.000188202	0.000160039	FKBP4/NDC1/NUP37/HSP90AA1/SEH1L/NUP188/HSP90AB1/RBBP7/NUP93/DNAJC2/TFEC/HSPA8/PTGES3/NUP107/HSPH1/NUP85/EIF2S1/NUP54/POLR2D/HSPD1/NUP35/ATR/TCIM/IRAK1/AKT1S1	25	HUH7.5 5 days downregulated DEGs
GO:0090175	regulation of establishment of planar polarity	23/1480	110/18866	1.19537e-05	0.000194154	0.0001651	PSMC4/PSMC5/PSMA3/PSMC1/PSME2/PSMA7/PSMD7/DKK1/PSMD3/PSMD11/PSMD14/PSMB2/PSME3/PSMB7/NKD1/PSMB6/PSMA5/PSMB4/PSMD6/PSMC3/VANGL1/SAPCD2/PSMD12	23	HUH7.5 5 days downregulated DEGs
GO:0034644	cellular response to UV	19/1480	81/18866	1.21043e-05	0.000195992	0.000166663	KDM1A/POLD3/ACTR5/EIF2S1/MYC/TP53/PARP1/CHEK1/RPL26/CDC25A/METTL3/PBK/POLH/PPID/ATR/AURKB/NPM1/RUVBL2/NOC2L	19	HUH7.5 5 days downregulated DEGs
GO:0070498	interleukin-1-mediated signaling pathway	22/1480	103/18866	1.28734e-05	0.000207803	0.000176707	PSMC4/PSMC5/PSMA3/PSMC1/PSME2/PSMA7/PSMD7/PSMD3/PSMD11/PSMD14/PSMB2/PSME3/PSMB7/PSMB6/PSMA5/RPS27A/PSMB4/PSMD6/PSMC3/IRAK1/PSMD12/UBA52	22	HUH7.5 5 days downregulated DEGs
GO:0006606	protein import into nucleus	28/1480	150/18866	1.39354e-05	0.000224253	0.000190695	IPO5/IPO11/NUP188/HSP90AB1/FERMT1/NUTF2/NUP93/KPNB1/NUP107/ECT2/IPO13/CSE1L/NUP85/RPL23/TRIM28/RAN/NUP54/TP53/NUP35/NOLC1/CDK1/SIX2/KPNA2/IPO4/FLNA/IPO9/IPO7/PHB2	28	HUH7.5 5 days downregulated DEGs
GO:0019693	ribose phosphate metabolic process	59/1480	427/18866	1.43351e-05	0.000229977	0.000195563	NDC1/MPC1/ACSM2B/PDK3/ENO1/NUP37/CAD/SEH1L/NUP188/GSTZ1/PGK1/NUP93/DHODH/NME4/GPI/GCDH/IMPDH1/AADAT/NUP107/GAPDH/TPI1/NUP85/ITPA/PAICS/PPAT/RAN/LDHA/ADCY3/NUP54/UCK2/PARP1/PRPS1/ALDOA/DLAT/PDK1/RPIA/ATP5MC3/ADK/ATP5MC1/HK2/G6PD/NUP35/GMPS/TKT/STOML2/NUDT5/HPRT1/IMPDH2/PFAS/CYC1/UPP1/ACSM2A/OPA1/APRT/UQCC3/NME1/ADSL/EIF6/NME2	59	HUH7.5 5 days downregulated DEGs
GO:0036297	interstrand cross-link repair	15/1480	55/18866	1.44368e-05	0.000230901	0.000196348	RAD51/NUCKS1/UBE2T/RAD51AP1/MSH6/MCM8/XRCC3/RPS27A/ATRIP/RFWD3/CENPX/ATR/FANCA/FANCM/UBA52	15	HUH7.5 5 days downregulated DEGs
GO:0034250	positive regulation of cellular amide metabolic process	30/1480	167/18866	1.52964e-05	0.000243903	0.000207405	NSMAF/PABPC1/RBM3/EIF3E/HNRNPL/C1QBP/RPL5/EIF5A/NAT10/CDK4/DHX9/UQCC2/HNRNPD/EIF4A3/POLR2D/CDC123/RMND1/USP16/RPL30/RPL26/RPUSD4/METTL3/EEF2/RPS9/NPM1/RPS27L/RPS4X/RACK1/EIF6/EIF5AL1	30	HUH7.5 5 days downregulated DEGs
GO:0045931	positive regulation of mitotic cell cycle	30/1480	168/18866	1.72483e-05	0.00027419	0.00023316	SMARCD3/AURKA/CDC45/CDC6/RANBP1/FBXO5/XRCC3/DLGAP5/CCNB1/ANXA1/CDK4/RDX/KIF20B/DYNC1LI1/CDCA5/HNRNPU/ADAMTS1/CDC25C/DBF4B/CDC25A/MAD2L1/CDT1/MECP2/CDK1/PLRG1/UBE2C/AURKB/EIF4EBP1/TFDP1/PHB2	30	HUH7.5 5 days downregulated DEGs
GO:0097501	stress response to metal ion	8/1480	17/18866	1.79825e-05	0.000284996	0.000242348	HSPA5/MT1G/MT2A/MT1E/MT1X/MT1F/MT1A/MT1M	8	HUH7.5 5 days downregulated DEGs
GO:0010165	response to X-ray	11/1480	32/18866	1.83686e-05	0.000290235	0.000246804	ERCC8/RAD51/KARS1/NUCKS1/XRCC5/MSH2/ANXA1/TP53/HMGA2/XRRA1/XRCC2	11	HUH7.5 5 days downregulated DEGs
GO:0009260	ribonucleotide biosynthetic process	32/1480	186/18866	2.00967e-05	0.000316584	0.000269209	MPC1/PDK3/ENO1/CAD/GSTZ1/DHODH/NME4/GCDH/IMPDH1/PAICS/PPAT/ADCY3/UCK2/PARP1/ALDOA/DLAT/PDK1/ATP5MC3/ADK/ATP5MC1/GMPS/STOML2/HPRT1/IMPDH2/PFAS/CYC1/UPP1/APRT/UQCC3/NME1/ADSL/NME2	32	HUH7.5 5 days downregulated DEGs
GO:0006264	mitochondrial DNA replication	7/1480	13/18866	2.0276e-05	0.000317496	0.000269985	METTL4/DNAJA3/SSBP1/TWNK/DNA2/POLG/STOML2	7	HUH7.5 5 days downregulated DEGs
GO:0051988	regulation of attachment of spindle microtubules to kinetochore	7/1480	13/18866	2.0276e-05	0.000317496	0.000269985	SPAG5/ECT2/NEK2/KNSTRN/CCNB1/HNRNPU/AURKB	7	HUH7.5 5 days downregulated DEGs
GO:1901657	glycosyl compound metabolic process	25/1480	129/18866	2.03883e-05	0.000318302	0.00027067	AKR7A2/CAD/PRTFDC1/ERH/AHCY/CDADC1/DHODH/NME4/IMPDH1/AMD1/PPAT/RAN/PEMT/UCK2/PRPS1/ADK/GMPS/HPRT1/DTYMK/IMPDH2/UPP1/OPA1/APRT/NME1/NME2	25	HUH7.5 5 days downregulated DEGs
GO:0034661	ncRNA catabolic process	12/1480	38/18866	2.05292e-05	0.000319547	0.000271729	MTREX/EXOSC7/EXOSC5/POP1/EXOSC3/TRDMT1/EXOSC8/TRIR/EXOSC2/PNPT1/DIS3L2/DIS3L	12	HUH7.5 5 days downregulated DEGs
GO:1904029	regulation of cyclin-dependent protein kinase activity	22/1480	106/18866	2.07567e-05	0.000322129	0.000273925	IPO5/TFAP4/CDC6/HSP90AB1/CDKN3/CCNE1/CCNJ/GTPBP4/BCCIP/CKS2/CCNB1/PSRC1/CDK4/CCNA2/CCNB3/CCNB2/CDC25C/CCNF/CDC25A/PLK1/CKS1B/IPO7	22	HUH7.5 5 days downregulated DEGs
GO:0090503	RNA phosphodiester bond hydrolysis, exonucleolytic	13/1480	44/18866	2.08983e-05	0.000323368	0.000274978	EXOSC7/EXOSC5/EXOSC3/DCPS/EXOSC8/TRIR/EXOSC2/PNPT1/ISG20L2/DIS3L2/NOCT/DIS3L/EXOSC1	13	HUH7.5 5 days downregulated DEGs
GO:0071459	protein localization to chromosome, centromeric region	9/1480	22/18866	2.13371e-05	0.000329143	0.000279889	SPDL1/ZW10/CENPT/TTK/CENPA/CDT1/CDK1/HASPIN/AURKB	9	HUH7.5 5 days downregulated DEGs
GO:0016579	protein deubiquitination	43/1480	283/18866	2.13974e-05	0.000329143	0.000279889	CFTR/PSMC4/USP13/PSMC5/CLSPN/PSMA3/PSMC1/PSME2/PSMA7/ACTR5/PSMD7/PSMD3/PSMD11/KAT2A/PSMD14/UCHL5/CDC20/UCHL3/ENY2/PSMB2/PSME3/PSMB7/MYC/TP53/PSMB6/PSMA5/RPS27A/CCNA2/SKP2/OTUD6B/USP16/PSMB4/PSMD6/CDC25A/PSMC3/TAF10/CDK1/EIF3F/RUVBL1/SHMT2/TAF9B/PSMD12/UBA52	43	HUH7.5 5 days downregulated DEGs
GO:0046034	ATP metabolic process	46/1480	311/18866	2.25875e-05	0.000346431	0.00029459	BID/NDC1/ENO1/NUP37/SEH1L/MSH2/NUP188/PGK1/NUP93/GPI/PPIF/HSPA8/NUP107/GAPDH/TPI1/NUP85/COX7B/CCNB1/LDHA/UQCC2/NUP54/UQCRC2/TP53/PARP1/NDUFS6/NIPSNAP2/ALDOA/ATP5MC3/UQCRB/ATP5MC1/HK2/NUP35/FXN/STOML2/NUDT5/NDUFS5/MECP2/CDK1/CYCS/UQCRH/CYC1/SHMT2/UQCC3/EIF6/CHCHD10/MYH4	46	HUH7.5 5 days downregulated DEGs
GO:0009165	nucleotide biosynthetic process	41/1480	266/18866	2.34362e-05	0.000358395	0.000304764	MPC1/KARS1/PDK3/ENO1/CAD/AK6/GSTZ1/MTHFD1/DHODH/NME4/GCDH/IMPDH1/PAICS/PPAT/ADCY3/UCK2/PARP1/PRPS1/ALDOA/DLAT/PDK1/ATP5MC3/ADK/ATP5MC1/FLAD1/GMPS/STOML2/HPRT1/RRM1/DTYMK/RRM2/TYMS/IMPDH2/PFAS/CYC1/UPP1/APRT/UQCC3/NME1/ADSL/NME2	41	HUH7.5 5 days downregulated DEGs
GO:0034404	nucleobase-containing small molecule biosynthetic process	22/1480	107/18866	2.422e-05	0.000369302	0.000314039	UNG/CAD/PRTFDC1/DHODH/NME4/NUDT1/IMPDH1/AMD1/ITPA/NUDT15/UCK2/ADK/GMPS/NUDT5/HPRT1/DTYMK/IMPDH2/DCTPP1/UPP1/APRT/NME1/NME2	22	HUH7.5 5 days downregulated DEGs
GO:0000245	spliceosomal complex assembly	19/1480	85/18866	2.51447e-05	0.000382287	0.00032508	GCFC2/DDX1/GEMIN2/SF3A1/PRPF19/SRSF9/SNRPC/SNRPD2/SRSF1/TXNL4A/SNRPG/RBMX/PSIP1/SNRPD1/SF1/SMN1/SNRPE/SF3A3/SMN2	19	HUH7.5 5 days downregulated DEGs
GO:0019882	antigen processing and presentation	37/1480	232/18866	2.71137e-05	0.000411028	0.000349521	PSMC4/KIF22/PSMC5/KIF4A/SNAP23/PSMA3/PSMC1/PSME2/PSMA7/PSMD7/PSMD3/PSMD11/PSMD14/IDE/PSMB2/CANX/CD68/AP1M2/PSME3/PSMB7/CTSV/KIF23/KIF11/CENPE/PSMB6/KIF2C/PSMA5/ARF1/DYNC1LI1/PSMB4/PSMD6/KIF15/PSMC3/PDIA3/SPTBN2/CALR/PSMD12	37	HUH7.5 5 days downregulated DEGs
GO:0060071	Wnt signaling pathway, planar cell polarity pathway	22/1480	108/18866	2.8194e-05	0.00042617	0.000362397	PSMC4/PSMC5/PSMA3/PSMC1/PSME2/PSMA7/PSMD7/DKK1/PSMD3/PSMD11/PSMD14/PSMB2/PSME3/PSMB7/NKD1/PSMB6/PSMA5/PSMB4/PSMD6/PSMC3/VANGL1/PSMD12	22	HUH7.5 5 days downregulated DEGs
GO:0046128	purine ribonucleoside metabolic process	15/1480	58/18866	2.8856e-05	0.000434919	0.000369836	PRTFDC1/AHCY/NME4/IMPDH1/AMD1/RAN/PEMT/ADK/GMPS/HPRT1/IMPDH2/OPA1/APRT/NME1/NME2	15	HUH7.5 5 days downregulated DEGs
GO:0034501	protein localization to kinetochore	8/1480	18/18866	3.01415e-05	0.000452989	0.000385202	SPDL1/ZW10/CENPT/TTK/CDT1/CDK1/HASPIN/AURKB	8	HUH7.5 5 days downregulated DEGs
GO:0009411	response to UV	26/1480	140/18866	3.05632e-05	0.000457316	0.000388882	KDM1A/ERCC8/TIPIN/POLD3/MSH2/ACTR5/MSH6/EIF2S1/MYC/TP53/PARP1/GTF2H2/CHEK1/RPL26/CDC25A/METTL3/PBK/FEN1/POLH/PPID/ATR/AURKB/NPM1/RUVBL2/NOC2L/HMGN1	26	HUH7.5 5 days downregulated DEGs
GO:1901293	nucleoside phosphate biosynthetic process	41/1480	269/18866	3.06043e-05	0.000457316	0.000388882	MPC1/KARS1/PDK3/ENO1/CAD/AK6/GSTZ1/MTHFD1/DHODH/NME4/GCDH/IMPDH1/PAICS/PPAT/ADCY3/UCK2/PARP1/PRPS1/ALDOA/DLAT/PDK1/ATP5MC3/ADK/ATP5MC1/FLAD1/GMPS/STOML2/HPRT1/RRM1/DTYMK/RRM2/TYMS/IMPDH2/PFAS/CYC1/UPP1/APRT/UQCC3/NME1/ADSL/NME2	41	HUH7.5 5 days downregulated DEGs
GO:0032259	methylation	52/1480	371/18866	3.08038e-05	0.000458986	0.000390302	KDM1A/METTL1/PRDM1/BUD23/DIMT1/DNMT3B/SNRPD3/TTLL12/PRMT5/AHCY/METTL4/SUV39H1/TRMT1/FBL/EZH2/TRDMT1/FTSJ3/NOP2/EEF2KMT/MRM2/SNRPB/PRMT1/EMG1/TRIM28/COQ3/PEMT/MBD2/SMYD5/NIBAN2/MYC/WDR61/PRDM15/CARM1/PARP1/SUV39H2/AUTS2/FAM86C1P/WDR4/TFB2M/METTL3/TRMT61A/GATAD2A/MECP2/TRMT61B/COPRS/TRMT112/TYMS/LRTOMT/PRMT3/WDR5/MRM1/PAGR1	52	HUH7.5 5 days downregulated DEGs
GO:1900034	regulation of cellular response to heat	18/1480	79/18866	3.10284e-05	0.000461019	0.000392031	FKBP4/NDC1/NUP37/HSP90AA1/SEH1L/NUP188/HSP90AB1/NUP93/DNAJC2/HSPA8/PTGES3/NUP107/HSPH1/NUP85/NUP54/NUP35/ATR/AKT1S1	18	HUH7.5 5 days downregulated DEGs
GO:0070507	regulation of microtubule cytoskeleton organization	32/1480	190/18866	3.11233e-05	0.000461119	0.000392116	FKBP4/TACC3/SPAG5/AURKA/TPX2/RANBP1/KAT2A/ALMS1/NEK2/STIL/XRCC3/CEP85/PSRC1/BORA/KIF11/KATNB1/TBCD/PLK4/RPS3/CHEK1/HNRNPU/SKA1/CCNF/SKA3/PLK1/CDK2AP2/MECP2/CKAP5/RCC1/NPM1/DRG1/ARL2	32	HUH7.5 5 days downregulated DEGs
GO:0009119	ribonucleoside metabolic process	17/1480	72/18866	3.1378e-05	0.000463579	0.000394208	PRTFDC1/AHCY/CDADC1/NME4/IMPDH1/AMD1/RAN/PEMT/ADK/GMPS/HPRT1/IMPDH2/UPP1/OPA1/APRT/NME1/NME2	17	HUH7.5 5 days downregulated DEGs
GO:0000966	RNA 5'-end processing	9/1480	23/18866	3.26174e-05	0.000480533	0.000408625	NOP14/POP1/UTP20/RPP40/PNPT1/SSB/POP7/TBL3/RPP21	9	HUH7.5 5 days downregulated DEGs
GO:0009144	purine nucleoside triphosphate metabolic process	19/1480	87/18866	3.55127e-05	0.000521718	0.000443646	ENO1/NME4/NUDT1/IMPDH1/ITPA/RAN/NUDT15/PARP1/ALDOA/ATP5MC3/ADK/ATP5MC1/STOML2/IMPDH2/CYC1/OPA1/UQCC3/NME1/NME2	19	HUH7.5 5 days downregulated DEGs
GO:0000079	regulation of cyclin-dependent protein serine/threonine kinase activity	21/1480	102/18866	3.60134e-05	0.000527591	0.000448641	IPO5/TFAP4/CDC6/CDKN3/CCNE1/CCNJ/GTPBP4/BCCIP/CKS2/CCNB1/PSRC1/CDK4/CCNA2/CCNB3/CCNB2/CDC25C/CCNF/CDC25A/PLK1/CKS1B/IPO7	21	HUH7.5 5 days downregulated DEGs
GO:0034427	nuclear-transcribed mRNA catabolic process, exonucleolytic, 3'-5'	6/1480	10/18866	3.67678e-05	0.000537139	0.00045676	EXOSC7/EXOSC5/EXOSC3/EXOSC8/EXOSC2/DIS3L2	6	HUH7.5 5 days downregulated DEGs
GO:0000054	ribosomal subunit export from nucleus	7/1480	14/18866	3.77999e-05	0.000546114	0.000464392	RPS15/RAN/LTV1/ABCE1/RRS1/NPM1/EIF6	7	HUH7.5 5 days downregulated DEGs
GO:0033750	ribosome localization	7/1480	14/18866	3.77999e-05	0.000546114	0.000464392	RPS15/RAN/LTV1/ABCE1/RRS1/NPM1/EIF6	7	HUH7.5 5 days downregulated DEGs
GO:1901070	guanosine-containing compound biosynthetic process	7/1480	14/18866	3.77999e-05	0.000546114	0.000464392	NME4/IMPDH1/GMPS/HPRT1/IMPDH2/NME1/NME2	7	HUH7.5 5 days downregulated DEGs
GO:2000232	regulation of rRNA processing	7/1480	14/18866	3.77999e-05	0.000546114	0.000464392	BUD23/DIMT1/WDR75/HEATR1/RIOK1/WDR43/TRMT112	7	HUH7.5 5 days downregulated DEGs
GO:0000083	regulation of transcription involved in G1/S transition of mitotic cell cycle	11/1480	35/18866	4.76928e-05	0.000687144	0.000584318	ORC1/CDC45/CDC6/POLA1/CCNE1/FBXO5/E2F7/CDT1/RRM2/TYMS/TFDP1	11	HUH7.5 5 days downregulated DEGs
GO:0006458	'de novo' protein folding	12/1480	41/18866	4.80265e-05	0.000690051	0.00058679	HSPA5/DNAJC2/HSPA8/PTGES3/HSPA9/HSPE1/HSPH1/DNAJB5/HSPD1/CHCHD4/CCT2/HSPA14	12	HUH7.5 5 days downregulated DEGs
GO:0050684	regulation of mRNA processing	27/1480	152/18866	4.90319e-05	0.000702567	0.000597433	PTBP1/DAZAP1/SNRPA/RBM3/HNRNPL/C1QBP/HSPA8/PRPF19/SRSF9/SRSF3/NCL/PRDX6/CCNB1/RBM17/HNRNPA1/DHX9/SRSF1/TRA2B/RBMX/HNRNPU/CPSF4/SRSF2/MAGOH/SF1/AHCYL1/RNPS1/RBM8A	27	HUH7.5 5 days downregulated DEGs
GO:0031023	microtubule organizing center organization	25/1480	136/18866	5.14098e-05	0.000734626	0.000624695	TUBE1/AURKA/RANBP1/CEP152/KAT2A/ALMS1/NEK2/CDK2/STIL/XRCC3/CEP85/ODF2/HAUS2/KIF11/PLK4/CHEK1/SLC16A1/CCNF/PLK1/CDK1/CKAP5/NPM1/XRCC2/HAUS7/ARL2	25	HUH7.5 5 days downregulated DEGs
GO:0009142	nucleoside triphosphate biosynthetic process	18/1480	82/18866	5.26348e-05	0.000750082	0.000637837	ENO1/CAD/NME4/IMPDH1/UCK2/PARP1/ALDOA/ATP5MC3/ADK/ATP5MC1/STOML2/DTYMK/TYMS/IMPDH2/CYC1/UQCC3/NME1/NME2	18	HUH7.5 5 days downregulated DEGs
GO:0042278	purine nucleoside metabolic process	15/1480	61/18866	5.47069e-05	0.000777491	0.000661145	PRTFDC1/AHCY/NME4/IMPDH1/AMD1/RAN/PEMT/ADK/GMPS/HPRT1/IMPDH2/OPA1/APRT/NME1/NME2	15	HUH7.5 5 days downregulated DEGs
GO:0048024	regulation of mRNA splicing, via spliceosome	22/1480	113/18866	5.82543e-05	0.000825664	0.000702109	PTBP1/DAZAP1/RBM3/HNRNPL/C1QBP/HSPA8/PRPF19/SRSF9/SRSF3/NCL/PRDX6/RBM17/HNRNPA1/SRSF1/TRA2B/RBMX/HNRNPU/SRSF2/MAGOH/SF1/RNPS1/RBM8A	22	HUH7.5 5 days downregulated DEGs
GO:0006362	transcription elongation from RNA polymerase I promoter	10/1480	30/18866	5.98236e-05	0.000845615	0.000719075	POLR1A/POLR2E/POLR1G/POLR1B/POLR1E/TAF1A/GTF2H2/TAF1D/POLR1C/POLR2L	10	HUH7.5 5 days downregulated DEGs
GO:1902806	regulation of cell cycle G1/S phase transition	33/1480	206/18866	6.59235e-05	0.000921462	0.000783572	BID/RBL1/AURKA/CDC45/CDC6/PSME2/FAM83D/EZH2/CDK2/PRMT1/E2F8/PSME3/CCNB1/ANXA1/CDK4/RDX/TP53/CARM1/ADAMTS1/CDC25C/RPL26/E2F7/STXBP4/CDK2AP2/RFWD3/CDK1/PLRG1/TCIM/CHEK2/RPS27L/TFDP1/PHB2/PAGR1	33	HUH7.5 5 days downregulated DEGs
GO:0006122	mitochondrial electron transport, ubiquinol to cytochrome c	7/1480	15/18866	6.60704e-05	0.000921462	0.000783572	UQCRC2/UQCRB/MECP2/CYCS/UQCRH/CYC1/UQCC3	7	HUH7.5 5 days downregulated DEGs
GO:0010273	detoxification of copper ion	7/1480	15/18866	6.60704e-05	0.000921462	0.000783572	MT1G/MT2A/MT1E/MT1X/MT1F/MT1A/MT1M	7	HUH7.5 5 days downregulated DEGs
GO:0071428	rRNA-containing ribonucleoprotein complex export from nucleus	7/1480	15/18866	6.60704e-05	0.000921462	0.000783572	RPS15/RAN/LTV1/ABCE1/RRS1/NPM1/EIF6	7	HUH7.5 5 days downregulated DEGs
GO:1990169	stress response to copper ion	7/1480	15/18866	6.60704e-05	0.000921462	0.000783572	MT1G/MT2A/MT1E/MT1X/MT1F/MT1A/MT1M	7	HUH7.5 5 days downregulated DEGs
GO:0090151	establishment of protein localization to mitochondrial membrane	13/1480	49/18866	7.3042e-05	0.00101598	0.000863949	BID/HSP90AA1/TOMM22/SAMM50/TIMM9/PDCD5/ROMO1/YWHAQ/TIMM10/NMT1/TP53/CALM3/TFDP1	13	HUH7.5 5 days downregulated DEGs
GO:0001510	RNA methylation	18/1480	84/18866	7.36067e-05	0.00102112	0.000868319	METTL1/BUD23/DIMT1/METTL4/TRMT1/FBL/TRDMT1/FTSJ3/NOP2/MRM2/EMG1/WDR4/TFB2M/METTL3/TRMT61A/TRMT61B/TRMT112/MRM1	18	HUH7.5 5 days downregulated DEGs
GO:0006144	purine nucleobase metabolic process	8/1480	20/18866	7.52583e-05	0.00103371	0.000879025	KDM1A/PAICS/PPAT/PRPS1/GMPS/HPRT1/SHMT2/APRT	8	HUH7.5 5 days downregulated DEGs
GO:0006450	regulation of translational fidelity	8/1480	20/18866	7.52583e-05	0.00103371	0.000879025	RPS5/AARS1/DTD1/LARS1/RPS9/IARS1/YRDC/VARS1	8	HUH7.5 5 days downregulated DEGs
GO:0032986	protein-DNA complex disassembly	8/1480	20/18866	7.52583e-05	0.00103371	0.000879025	SMARCD3/SUPT16H/GRWD1/SET/RPL23/MYC/HMGA1/SMARCC1	8	HUH7.5 5 days downregulated DEGs
GO:0000491	small nucleolar ribonucleoprotein complex assembly	6/1480	11/18866	7.55026e-05	0.00103371	0.000879025	NUFIP1/SNU13/ZNHIT6/NAF1/RUVBL1/RUVBL2	6	HUH7.5 5 days downregulated DEGs
GO:0016078	tRNA catabolic process	6/1480	11/18866	7.55026e-05	0.00103371	0.000879025	EXOSC7/POP1/EXOSC3/TRDMT1/EXOSC8/EXOSC2	6	HUH7.5 5 days downregulated DEGs
GO:0072521	purine-containing compound metabolic process	61/1480	472/18866	7.68216e-05	0.00104903	0.000892047	KDM1A/NDC1/MPC1/ACSM2B/PDK3/ENO1/NUP37/SEH1L/NUP188/PRTFDC1/GSTZ1/MTHFD1/AHCY/PGK1/NUP93/NME4/GPI/GCDH/NUDT1/IMPDH1/AADAT/NUP107/GAPDH/TPI1/AMD1/NUP85/ITPA/PAICS/PPAT/RAN/PEMT/LDHA/NUDT15/ADCY3/NUP54/PARP1/PRPS1/ALDOA/DLAT/PDK1/ATP5MC3/ADK/ATP5MC1/HK2/NUP35/GMPS/STOML2/SLC16A9/HPRT1/IMPDH2/PFAS/CYC1/SHMT2/ACSM2A/OPA1/APRT/UQCC3/NME1/ADSL/EIF6/NME2	61	HUH7.5 5 days downregulated DEGs
GO:0072522	purine-containing compound biosynthetic process	33/1480	208/18866	7.99661e-05	0.00108912	0.000926142	MPC1/PDK3/ENO1/PRTFDC1/GSTZ1/MTHFD1/NME4/GCDH/IMPDH1/AMD1/PAICS/PPAT/ADCY3/PARP1/PRPS1/ALDOA/DLAT/PDK1/ATP5MC3/ADK/ATP5MC1/GMPS/STOML2/HPRT1/IMPDH2/PFAS/CYC1/SHMT2/APRT/UQCC3/NME1/ADSL/NME2	33	HUH7.5 5 days downregulated DEGs
GO:0031571	mitotic G1 DNA damage checkpoint	15/1480	63/18866	8.16146e-05	0.00110869	0.00094278	AURKA/CDK2/PRMT1/E2F8/CCNB1/TP53/CARM1/CDC25C/RPL26/E2F7/RFWD3/CDK1/CHEK2/RPS27L/TFDP1	15	HUH7.5 5 days downregulated DEGs
GO:0006221	pyrimidine nucleotide biosynthetic process	10/1480	31/18866	8.21345e-05	0.00110998	0.000943883	CAD/DHODH/NME4/UCK2/PRPS1/DTYMK/TYMS/UPP1/NME1/NME2	10	HUH7.5 5 days downregulated DEGs
GO:0006363	termination of RNA polymerase I transcription	10/1480	31/18866	8.21345e-05	0.00110998	0.000943883	POLR1A/POLR2E/POLR1G/POLR1B/POLR1E/TAF1A/GTF2H2/TAF1D/POLR1C/POLR2L	10	HUH7.5 5 days downregulated DEGs
GO:0072655	establishment of protein localization to mitochondrion	25/1480	140/18866	8.40896e-05	0.00113348	0.000963859	BID/TIMM21/HSP90AA1/TOMM22/SAMM50/TIMM9/TIMM44/PDCD5/TIMM50/ROMO1/TOMM40/YWHAQ/TIMM10/NMT1/TP53/SAE1/HSPD1/HK2/CALM3/CHCHD4/SLC25A6/PARL/TOMM5/TFDP1/PAM16	25	HUH7.5 5 days downregulated DEGs
GO:0009199	ribonucleoside triphosphate metabolic process	18/1480	85/18866	8.66264e-05	0.00116467	0.000990384	ENO1/CAD/NME4/IMPDH1/ITPA/RAN/UCK2/PARP1/ALDOA/ATP5MC3/ATP5MC1/STOML2/IMPDH2/CYC1/OPA1/UQCC3/NME1/NME2	18	HUH7.5 5 days downregulated DEGs
GO:0001736	establishment of planar polarity	23/1480	124/18866	8.75453e-05	0.001171	0.000995771	PSMC4/PSMC5/PSMA3/PSMC1/PSME2/PSMA7/PSMD7/DKK1/PSMD3/PSMD11/PSMD14/PSMB2/PSME3/PSMB7/NKD1/PSMB6/PSMA5/PSMB4/PSMD6/PSMC3/VANGL1/SAPCD2/PSMD12	23	HUH7.5 5 days downregulated DEGs
GO:0007164	establishment of tissue polarity	23/1480	124/18866	8.75453e-05	0.001171	0.000995771	PSMC4/PSMC5/PSMA3/PSMC1/PSME2/PSMA7/PSMD7/DKK1/PSMD3/PSMD11/PSMD14/PSMB2/PSME3/PSMB7/NKD1/PSMB6/PSMA5/PSMB4/PSMD6/PSMC3/VANGL1/SAPCD2/PSMD12	23	HUH7.5 5 days downregulated DEGs
GO:0009408	response to heat	28/1480	166/18866	9.23365e-05	0.0012288	0.00104492	FKBP4/NDC1/EIF2B3/NUP37/HSP90AA1/SEH1L/NUP188/HSP90AB1/RBBP7/NUP93/DNAJA3/DNAJC2/TFEC/HSPA8/PTGES3/NUP107/HSPH1/NUP85/EIF2S1/NUP54/POLR2D/HSPD1/NUP35/PSIP1/ATR/TCIM/IRAK1/AKT1S1	28	HUH7.5 5 days downregulated DEGs
GO:2001242	regulation of intrinsic apoptotic signaling pathway	28/1480	166/18866	9.23365e-05	0.0012288	0.00104492	KDM1A/BID/ENO1/URI1/PPIF/WFS1/PTPMT1/SFPQ/BCL2L12/TRAP1/EPO/TP53/RPL11/PARP1/RPS3/HYOU1/RPL26/DDIAS/VDAC2/RPS7/PARL/PTPN2/ATAD5/PRKRA/TAF9B/NOC2L/OPA1/RACK1	28	HUH7.5 5 days downregulated DEGs
GO:0042493	response to drug	53/1480	397/18866	9.63396e-05	0.00127882	0.00108746	CD38/HSPA5/RAD51/GAL/XRCC5/CAD/RAD54L/DNMT3B/HSP90AB1/PPM1F/DHODH/RPL18A/PPP3CB/SLC6A4/BLMH/MDK/TENT4A/CENPF/RPN2/MT2A/ABCC4/PPAT/PEMT/CCNB1/LDHA/ANXA1/CDK4/EMX1/NUDT15/MYC/SORD/UQCRC2/TP53/HSPD1/HMGA2/LRP8/HMGB2/MCM7/CYP2S1/PPP1R14A/EEF2/CDK1/PDE3A/DAB1/SLC19A1/SRP72/ATR/TYMS/PFAS/CALR/CHEK2/NME1/RPP21	53	HUH7.5 5 days downregulated DEGs
GO:0075733	intracellular transport of virus	14/1480	57/18866	9.75413e-05	0.00128504	0.00109274	NDC1/NUP37/SEH1L/NUP188/NUP93/KPNB1/NUP107/NUP85/RAN/NUP54/RPS27A/NUP35/KPNA2/UBA52	14	HUH7.5 5 days downregulated DEGs
GO:0006997	nucleus organization	24/1480	133/18866	9.75452e-05	0.00128504	0.00109274	NDC1/SEH1L/PES1/VRK1/NUP93/RPS19/NUP107/POLR1B/EMG1/H3-3B/CCNB1/GOLM1/NUP54/SERBP1/AFF2/CCNB2/NUP35/HMGB2/NOLC1/PLK1/SF1/CDK1/PYGO1/BANF1	24	HUH7.5 5 days downregulated DEGs
GO:0042770	signal transduction in response to DNA damage	24/1480	133/18866	9.75452e-05	0.00128504	0.00109274	KDM1A/BID/AURKA/TFAP4/PRPF19/CDK2/PRMT1/E2F8/STK33/CCNB1/TP53/CARM1/CHEK1/CDC25C/RPL26/E2F7/SPRED1/PLK1/CDK1/ATR/ATAD5/CHEK2/RPS27L/TFDP1	24	HUH7.5 5 days downregulated DEGs
GO:0044783	G1 DNA damage checkpoint	15/1480	64/18866	9.89554e-05	0.00129708	0.00110299	AURKA/CDK2/PRMT1/E2F8/CCNB1/TP53/CARM1/CDC25C/RPL26/E2F7/RFWD3/CDK1/CHEK2/RPS27L/TFDP1	15	HUH7.5 5 days downregulated DEGs
GO:0044819	mitotic G1/S transition checkpoint	15/1480	64/18866	9.89554e-05	0.00129708	0.00110299	AURKA/CDK2/PRMT1/E2F8/CCNB1/TP53/CARM1/CDC25C/RPL26/E2F7/RFWD3/CDK1/CHEK2/RPS27L/TFDP1	15	HUH7.5 5 days downregulated DEGs
GO:0098781	ncRNA transcription	21/1480	109/18866	9.95641e-05	0.0013018	0.001107	SNAPC1/TCOF1/SRRT/POLR2E/NPM3/NCL/POLR1G/GTF3A/RPAP2/POLR1B/NOL11/POLR1E/TP53/POLR2D/NIFK/INTS1/INTS8/MARS1/POLR2L/GTF2F2/ANG	21	HUH7.5 5 days downregulated DEGs
GO:0009314	response to radiation	58/1480	447/18866	0.000102338	0.00133473	0.001135	KDM1A/HSPA5/ERCC8/RAD51/KARS1/NUCKS1/SMC1A/TIPIN/POLD3/XRCC5/RAD54L/DNMT3B/MSH2/ACTR5/EEF1D/METAP2/RAD51AP1/ECT2/REEP6/MSH6/EIF2S1/ANXA1/NMT1/MYC/POLG/TICRR/COPS3/TP53/PARP1/RHOB/GTF2H2/CHEK1/HMGA2/EYA3/RDH13/RPL26/CDC25A/METTL3/XRRA1/RRM1/PBK/RFWD3/FEN1/MECP2/POLH/PPID/HRAS/ATR/AURKB/AEN/NPM1/MTA1/RUVBL2/CHEK2/NOC2L/XRCC2/CALM1/HMGN1	58	HUH7.5 5 days downregulated DEGs
GO:0006268	DNA unwinding involved in DNA replication	7/1480	16/18866	0.000109506	0.00141063	0.00119954	RAD51/MCM2/MCM4/SSBP1/TWNK/HMGA1/MCM7	7	HUH7.5 5 days downregulated DEGs
GO:0007076	mitotic chromosome condensation	7/1480	16/18866	0.000109506	0.00141063	0.00119954	NCAPD2/NCAPG/TENT4A/SMC4/NCAPH/CDCA5/NCAPD3	7	HUH7.5 5 days downregulated DEGs
GO:0051444	negative regulation of ubiquitin-protein transferase activity	7/1480	16/18866	0.000109506	0.00141063	0.00119954	LIMK1/FBXO5/RPL5/RPL23/RPL11/MAD2L1/RPS7	7	HUH7.5 5 days downregulated DEGs
GO:0090069	regulation of ribosome biogenesis	7/1480	16/18866	0.000109506	0.00141063	0.00119954	BUD23/DIMT1/WDR75/HEATR1/RIOK1/WDR43/TRMT112	7	HUH7.5 5 days downregulated DEGs
GO:1902969	mitotic DNA replication	7/1480	16/18866	0.000109506	0.00141063	0.00119954	RAD51/MCM2/CDC45/GINS1/POLA1/MCM4/CHEK2	7	HUH7.5 5 days downregulated DEGs
GO:0042769	DNA damage response, detection of DNA damage	11/1480	38/18866	0.000110492	0.00141983	0.00120737	POLD3/POLD2/RFC5/MRPS26/RFC3/PARP1/RPS27A/RPS3/HMGA2/RFC4/UBA52	11	HUH7.5 5 days downregulated DEGs
GO:0006448	regulation of translational elongation	8/1480	21/18866	0.000113232	0.00144793	0.00123126	AARS1/EIF5A/DPH6/EIF4A3/USP16/RPL30/DNAJC24/EIF5AL1	8	HUH7.5 5 days downregulated DEGs
GO:0034471	ncRNA 5'-end processing	8/1480	21/18866	0.000113232	0.00144793	0.00123126	NOP14/POP1/UTP20/RPP40/SSB/POP7/TBL3/RPP21	8	HUH7.5 5 days downregulated DEGs
GO:0043628	ncRNA 3'-end processing	13/1480	51/18866	0.000114297	0.00145798	0.0012398	EXOSC7/EXOSC5/FBL/EXOSC3/TENT4A/EXOSC8/EXOSC2/DKC1/SSB/POLR3K/INTS1/INTS8/RPS21	13	HUH7.5 5 days downregulated DEGs
GO:0051204	protein insertion into mitochondrial membrane	12/1480	45/18866	0.000130359	0.00165882	0.00141059	BID/HSP90AA1/TOMM22/SAMM50/TIMM9/PDCD5/ROMO1/YWHAQ/TIMM10/NMT1/TP53/TFDP1	12	HUH7.5 5 days downregulated DEGs
GO:0070585	protein localization to mitochondrion	25/1480	144/18866	0.000134226	0.00170389	0.00144892	BID/TIMM21/HSP90AA1/TOMM22/SAMM50/TIMM9/TIMM44/PDCD5/TIMM50/ROMO1/TOMM40/YWHAQ/TIMM10/NMT1/TP53/SAE1/HSPD1/HK2/CALM3/CHCHD4/SLC25A6/PARL/TOMM5/TFDP1/PAM16	25	HUH7.5 5 days downregulated DEGs
GO:0006283	transcription-coupled nucleotide-excision repair	16/1480	73/18866	0.000137539	0.00173332	0.00147394	ERCC8/POLD3/POLR2E/POLD2/PRPF19/RFC5/RFC3/COPS3/RPS27A/POLR2D/GTF2H2/RFC4/COPS6/POLR2L/HMGN1/UBA52	16	HUH7.5 5 days downregulated DEGs
GO:0072401	signal transduction involved in DNA integrity checkpoint	16/1480	73/18866	0.000137539	0.00173332	0.00147394	AURKA/PRPF19/CDK2/PRMT1/E2F8/CCNB1/TP53/CARM1/CHEK1/CDC25C/RPL26/E2F7/PLK1/CDK1/CHEK2/TFDP1	16	HUH7.5 5 days downregulated DEGs
GO:0072422	signal transduction involved in DNA damage checkpoint	16/1480	73/18866	0.000137539	0.00173332	0.00147394	AURKA/PRPF19/CDK2/PRMT1/E2F8/CCNB1/TP53/CARM1/CHEK1/CDC25C/RPL26/E2F7/PLK1/CDK1/CHEK2/TFDP1	16	HUH7.5 5 days downregulated DEGs
GO:0010971	positive regulation of G2/M transition of mitotic cell cycle	9/1480	27/18866	0.000140326	0.00175954	0.00149623	SMARCD3/FBXO5/CCNB1/CDK4/CDC25C/DBF4B/CDC25A/MECP2/CDK1	9	HUH7.5 5 days downregulated DEGs
GO:0032201	telomere maintenance via semi-conservative replication	9/1480	27/18866	0.000140326	0.00175954	0.00149623	POLD3/POLA1/POLD2/RFC5/RFC3/DNA2/POLE3/RFC4/FEN1	9	HUH7.5 5 days downregulated DEGs
GO:0000727	double-strand break repair via break-induced replication	6/1480	12/18866	0.000140965	0.00175954	0.00149623	MCM2/CDC45/MCM4/GINS2/GINS4/MCM7	6	HUH7.5 5 days downregulated DEGs
GO:0051095	regulation of helicase activity	6/1480	12/18866	0.000140965	0.00175954	0.00149623	MCM2/MSH2/SSBP1/MSH6/TP53/GTF2H2	6	HUH7.5 5 days downregulated DEGs
GO:0043161	proteasome-mediated ubiquitin-dependent protein catabolic process	55/1480	424/18866	0.000154053	0.00191832	0.00163126	PSMC4/HSPA5/ERCC8/RNF126/PSMC5/AURKA/HSP90AB1/DESI1/PSMA3/PSMC1/PSME2/PSMA7/PSMD7/UBE2S/PSMD3/PSMD11/WFS1/FBXO5/PSMD14/UCHL5/CDC20/UBE3D/CDK2/PSMB2/PSME3/HSPBP1/CCNB1/PSMB7/PSMB6/RPL11/PSMA5/RPS27A/SKP2/BUB1B/PSMB4/CCNF/PSMD6/MAD2L1/ANAPC10/PTTG1/PSMC3/CUL5/HSP90B1/PLK1/PBK/CDK1/SMARCC1/UBE2C/SPSB4/AURKB/MTA1/FAF1/PSMD12/RACK1/UBA52	55	HUH7.5 5 days downregulated DEGs
GO:0072395	signal transduction involved in cell cycle checkpoint	16/1480	74/18866	0.000162873	0.00202333	0.00172056	AURKA/PRPF19/CDK2/PRMT1/E2F8/CCNB1/TP53/CARM1/CHEK1/CDC25C/RPL26/E2F7/PLK1/CDK1/CHEK2/TFDP1	16	HUH7.5 5 days downregulated DEGs
GO:0043414	macromolecule methylation	44/1480	318/18866	0.000163747	0.00202645	0.0017232	KDM1A/METTL1/BUD23/DIMT1/DNMT3B/SNRPD3/TTLL12/PRMT5/METTL4/SUV39H1/TRMT1/FBL/EZH2/TRDMT1/FTSJ3/NOP2/EEF2KMT/MRM2/SNRPB/PRMT1/EMG1/TRIM28/MBD2/NIBAN2/MYC/WDR61/CARM1/PARP1/SUV39H2/AUTS2/FAM86C1P/WDR4/TFB2M/METTL3/TRMT61A/GATAD2A/MECP2/TRMT61B/COPRS/TRMT112/PRMT3/WDR5/MRM1/PAGR1	44	HUH7.5 5 days downregulated DEGs
GO:0006220	pyrimidine nucleotide metabolic process	12/1480	46/18866	0.000163898	0.00202645	0.0017232	UNG/CAD/DHODH/NME4/UCK2/PRPS1/DTYMK/TYMS/DCTPP1/UPP1/NME1/NME2	12	HUH7.5 5 days downregulated DEGs
GO:0051131	chaperone-mediated protein complex assembly	8/1480	22/18866	0.000165743	0.00204443	0.0017385	HSP90AA1/HSP90AB1/PTGES3/HSPD1/CCT2/PSMG1/LONP1/PFDN6	8	HUH7.5 5 days downregulated DEGs
GO:0002223	stimulatory C-type lectin receptor signaling pathway	21/1480	113/18866	0.000169626	0.0020874	0.00177504	PSMC4/ICAM3/PSMC5/PSMA3/PSMC1/PSME2/PSMA7/PSMD7/PSMD3/PSMD11/PSMD14/PSMB2/PSME3/PSMB7/PSMB6/PSMA5/PSMB4/PSMD6/PSMC3/HRAS/PSMD12	21	HUH7.5 5 days downregulated DEGs
GO:0009259	ribonucleotide metabolic process	54/1480	416/18866	0.000172975	0.002121	0.0018036	NDC1/MPC1/ACSM2B/PDK3/ENO1/NUP37/CAD/SEH1L/NUP188/GSTZ1/PGK1/NUP93/DHODH/NME4/GPI/GCDH/IMPDH1/AADAT/NUP107/GAPDH/TPI1/NUP85/ITPA/PAICS/PPAT/RAN/LDHA/ADCY3/NUP54/UCK2/PARP1/ALDOA/DLAT/PDK1/ATP5MC3/ADK/ATP5MC1/HK2/NUP35/GMPS/STOML2/HPRT1/IMPDH2/PFAS/CYC1/UPP1/ACSM2A/OPA1/APRT/UQCC3/NME1/ADSL/EIF6/NME2	54	HUH7.5 5 days downregulated DEGs
GO:0016074	snoRNA metabolic process	7/1480	17/18866	0.000173573	0.002121	0.0018036	EXOSC5/FBL/EXOSC3/TENT4A/EXOSC2/DKC1/NOLC1	7	HUH7.5 5 days downregulated DEGs
GO:0061687	detoxification of inorganic compound	7/1480	17/18866	0.000173573	0.002121	0.0018036	MT1G/MT2A/MT1E/MT1X/MT1F/MT1A/MT1M	7	HUH7.5 5 days downregulated DEGs
GO:0007568	aging	44/1480	319/18866	0.000175863	0.00214398	0.00182315	GLRX2/YBX1/RBL1/RAD54L/MSH2/DNAJA3/NUDT1/DKK1/FBXO5/MSH6/CACYBP/RPN2/TGFB3/IDE/ROMO1/BCL2L12/CANX/CD68/EPO/EIF2S1/MBD2/CTSV/HMGA1/PNPT1/POLG/TP53/CARM1/NDUFS6/CHEK1/HMGA2/ILK/EEF2/CDK1/RSL1D1/HRAS/ATR/TYMS/AURKB/CALR/NPM1/CHEK2/IRAK1/LONP1/OPA1	44	HUH7.5 5 days downregulated DEGs
GO:1905330	regulation of morphogenesis of an epithelium	29/1480	181/18866	0.000177137	0.00215449	0.00183208	PSMC4/PSMC5/PSMA3/PSMC1/PSME2/PSMA7/PSMD7/DKK1/PSMD3/PSMD11/MDK/PSMD14/PSMB2/PSME3/PSMB7/NKD1/PSMB6/PSMA5/GJA1/PSMB4/PSMD6/PSMC3/SIX2/VANGL1/SAPCD2/PSMD12/PHB2/ETV5/LHX1	29	HUH7.5 5 days downregulated DEGs
GO:0006730	one-carbon metabolic process	11/1480	40/18866	0.000183479	0.00222128	0.00188888	MTHFD2/CA12/MTHFD1/AHCY/CA2/MTHFD1L/ALDH1L2/AHCYL1/TYMS/CA8/SHMT2	11	HUH7.5 5 days downregulated DEGs
GO:0016572	histone phosphorylation	11/1480	40/18866	0.000183479	0.00222128	0.00188888	AURKA/VRK1/CDK2/CCNB1/CCNA2/INCENP/CHEK1/HMGA2/CDK1/HASPIN/AURKB	11	HUH7.5 5 days downregulated DEGs
GO:0009152	purine ribonucleotide biosynthetic process	28/1480	173/18866	0.000190896	0.00230575	0.00196071	MPC1/PDK3/ENO1/GSTZ1/NME4/GCDH/IMPDH1/PAICS/PPAT/ADCY3/PARP1/ALDOA/DLAT/PDK1/ATP5MC3/ADK/ATP5MC1/GMPS/STOML2/HPRT1/IMPDH2/PFAS/CYC1/APRT/UQCC3/NME1/ADSL/NME2	28	HUH7.5 5 days downregulated DEGs
GO:0071156	regulation of cell cycle arrest	20/1480	106/18866	0.000194144	0.00233957	0.00198947	AURKA/TFAP4/HSP90AB1/CDK2/RPL23/PRMT1/E2F8/MYBBP1A/CCNB1/CDK4/TP53/CARM1/HMGA2/CDC25C/RPL26/E2F7/CDK1/CALR/CHEK2/TFDP1	20	HUH7.5 5 days downregulated DEGs
GO:0071479	cellular response to ionizing radiation	15/1480	68/18866	0.000204436	0.00245793	0.00209012	KDM1A/HSPA5/RAD51/NUCKS1/XRCC5/EEF1D/RAD51AP1/ECT2/TP53/RHOB/HMGA2/RPL26/HRAS/ATR/CHEK2	15	HUH7.5 5 days downregulated DEGs
GO:0051438	regulation of ubiquitin-protein transferase activity	13/1480	54/18866	0.000213201	0.00255744	0.00217474	LIMK1/UBE2S/FBXO5/CDC20/RPL5/RPL23/DCUN1D5/RPS2/RPL11/MAD2L1/PLK1/RPS7/UBE2C	13	HUH7.5 5 days downregulated DEGs
GO:0006626	protein targeting to mitochondrion	19/1480	99/18866	0.000220882	0.00264351	0.00224793	BID/TIMM21/HSP90AA1/TOMM22/SAMM50/TIMM9/TIMM44/PDCD5/TIMM50/ROMO1/TOMM40/TIMM10/SAE1/HSPD1/CHCHD4/SLC25A6/PARL/TOMM5/PAM16	19	HUH7.5 5 days downregulated DEGs
GO:0000002	mitochondrial genome maintenance	8/1480	23/18866	0.000236744	0.00281403	0.00239293	MPV17/MSTO1/DNA2/PIF1/TP53/PARP1/LONP1/OPA1	8	HUH7.5 5 days downregulated DEGs
GO:0009147	pyrimidine nucleoside triphosphate metabolic process	8/1480	23/18866	0.000236744	0.00281403	0.00239293	CAD/NME4/UCK2/DTYMK/TYMS/DCTPP1/NME1/NME2	8	HUH7.5 5 days downregulated DEGs
GO:0048026	positive regulation of mRNA splicing, via spliceosome	8/1480	23/18866	0.000236744	0.00281403	0.00239293	DAZAP1/RBM3/HSPA8/PRPF19/NCL/PRDX6/TRA2B/RBMX	8	HUH7.5 5 days downregulated DEGs
GO:0061982	meiosis I cell cycle process	22/1480	124/18866	0.000240618	0.00285359	0.00242657	MRE11/RAD51/NDC1/TRIP13/RAD54L/AURKA/CCNE1/FBXO5/MSH6/MND1/CKS2/TOP2A/TEX15/SLC2A8/CDC25C/SGO2/CDC25A/PTTG1/PLK1/TERB2/CENPX/FANCM	22	HUH7.5 5 days downregulated DEGs
GO:0031126	snoRNA 3'-end processing	6/1480	13/18866	0.000244412	0.00289203	0.00245925	EXOSC5/FBL/EXOSC3/TENT4A/EXOSC2/DKC1	6	HUH7.5 5 days downregulated DEGs
GO:0002220	innate immune response activating cell surface receptor signaling pathway	21/1480	116/18866	0.000247712	0.00292446	0.00248683	PSMC4/ICAM3/PSMC5/PSMA3/PSMC1/PSME2/PSMA7/PSMD7/PSMD3/PSMD11/PSMD14/PSMB2/PSME3/PSMB7/PSMB6/PSMA5/PSMB4/PSMD6/PSMC3/HRAS/PSMD12	21	HUH7.5 5 days downregulated DEGs
GO:0006369	termination of RNA polymerase II transcription	10/1480	35/18866	0.000254523	0.00299136	0.00254372	SNRPD3/CSTF2/CPSF3/SNRPB/SNRPF/SNRPG/SSU72/CPSF4/CSTF3/SNRPE	10	HUH7.5 5 days downregulated DEGs
GO:0031297	replication fork processing	10/1480	35/18866	0.000254523	0.00299136	0.00254372	MRE11/RAD51/NUCKS1/THOC1/DNA2/MMS22L/RFWD3/CENPX/ALYREF/FANCM	10	HUH7.5 5 days downregulated DEGs
GO:0001522	pseudouridine synthesis	7/1480	18/18866	0.000264847	0.00309877	0.00263506	PUS7/GAR1/DKC1/NAF1/NHP2/RPUSD4/PUS1	7	HUH7.5 5 days downregulated DEGs
GO:0009200	deoxyribonucleoside triphosphate metabolic process	7/1480	18/18866	0.000264847	0.00309877	0.00263506	NUDT1/ITPA/NUDT15/ADK/DTYMK/TYMS/DCTPP1	7	HUH7.5 5 days downregulated DEGs
GO:0002758	innate immune response-activating signal transduction	21/1480	117/18866	0.000279977	0.00326849	0.00277938	PSMC4/ICAM3/PSMC5/PSMA3/PSMC1/PSME2/PSMA7/PSMD7/PSMD3/PSMD11/PSMD14/PSMB2/PSME3/PSMB7/PSMB6/PSMA5/PSMB4/PSMD6/PSMC3/HRAS/PSMD12	21	HUH7.5 5 days downregulated DEGs
GO:0070192	chromosome organization involved in meiotic cell cycle	15/1480	70/18866	0.000286605	0.00333608	0.00283686	NCAPD2/MRE11/RAD51/NDC1/TRIP13/CCNE1/SMC4/NCAPH/TEX15/INCENP/NCAPD3/BUB1B/SGO2/TERB2/BUB1	15	HUH7.5 5 days downregulated DEGs
GO:0045132	meiotic chromosome segregation	18/1480	93/18866	0.000287043	0.00333608	0.00283686	MRE11/NDC1/TRIP13/CCNE1/TTK/SMC4/NCAPH/TOP2A/TEX15/NUF2/BUB1B/SGO2/PTTG1/PLK1/TERB2/BUB1/CENPX/FANCM	18	HUH7.5 5 days downregulated DEGs
GO:0035567	non-canonical Wnt signaling pathway	25/1480	151/18866	0.000288182	0.00334189	0.0028418	PSMC4/CCDC88C/PSMC5/PSMA3/PSMC1/PSME2/PSMA7/PSMD7/PPP3CB/DKK1/PSMD3/PSMD11/PSMD14/PSMB2/PSME3/PSMB7/NKD1/PSMB6/PSMA5/PSMB4/PSMD6/PSMC3/VANGL1/PSMD12/CALM1	25	HUH7.5 5 days downregulated DEGs
GO:1990542	mitochondrial transmembrane transport	19/1480	101/18866	0.000289051	0.00334455	0.00284406	MPC1/TIMM21/TIMM44/TIMM50/MRPL18/ROMO1/TOMM40/PNPT1/HSPD1/ATP5MC3/SFXN2/ATP5MC1/CHCHD4/STOML2/SLC25A22/CYC1/SLC25A29/OPA1/PAM16	19	HUH7.5 5 days downregulated DEGs
GO:0000288	nuclear-transcribed mRNA catabolic process, deadenylation-dependent decay	16/1480	78/18866	0.000309165	0.00356939	0.00303526	PABPC1/EXOSC7/EXOSC5/EXOSC3/DCPS/TENT4A/EXOSC8/LSM7/LSM4/EXOSC2/WDR61/POLR2D/NOCT/LSM6/LSM3/EXOSC1	16	HUH7.5 5 days downregulated DEGs
GO:0006977	DNA damage response, signal transduction by p53 class mediator resulting in cell cycle arrest	13/1480	56/18866	0.000313839	0.00360743	0.0030676	AURKA/CDK2/PRMT1/E2F8/CCNB1/TP53/CARM1/CDC25C/RPL26/E2F7/CDK1/CHEK2/TFDP1	13	HUH7.5 5 days downregulated DEGs
GO:0010332	response to gamma radiation	13/1480	56/18866	0.000313839	0.00360743	0.0030676	KDM1A/HSPA5/RAD51/XRCC5/MYC/POLG/TP53/PARP1/RPL26/HRAS/ATR/CHEK2/XRCC2	13	HUH7.5 5 days downregulated DEGs
GO:0006289	nucleotide-excision repair	20/1480	110/18866	0.000324646	0.00372346	0.00316627	ERCC8/POLD3/POLR2E/POLD2/NEIL3/PRPF19/RFC5/RFC3/COPS3/TP53/PARP1/RPS27A/POLR2D/GTF2H2/GTF2H2C/RFC4/COPS6/POLR2L/HMGN1/UBA52	20	HUH7.5 5 days downregulated DEGs
GO:0071294	cellular response to zinc ion	8/1480	24/18866	0.000330834	0.00378613	0.00321957	MT1G/MT2A/PARP1/MT1E/MT1X/MT1F/MT1A/MT1M	8	HUH7.5 5 days downregulated DEGs
GO:0009201	ribonucleoside triphosphate biosynthetic process	15/1480	71/18866	0.0003374	0.00385284	0.00327629	ENO1/CAD/NME4/IMPDH1/UCK2/PARP1/ALDOA/ATP5MC3/ATP5MC1/STOML2/IMPDH2/CYC1/UQCC3/NME1/NME2	15	HUH7.5 5 days downregulated DEGs
GO:0006839	mitochondrial transport	38/1480	271/18866	0.000339365	0.00386684	0.0032882	SLC25A5/BID/MPC1/TIMM21/HSP90AA1/TOMM22/SAMM50/TIMM9/TIMM44/PDCD5/TIMM50/PPIF/MRPL18/ROMO1/TOMM40/YWHAQ/TIMM10/NMT1/PNPT1/TP53/SAE1/HSPD1/ATP5MC3/SFXN2/ATP5MC1/HK2/CHCHD4/STOML2/SLC25A6/PARL/TOMM5/SLC25A22/CYC1/SLC25A29/TFDP1/OPA1/PAM16/CHCHD10	38	HUH7.5 5 days downregulated DEGs
GO:0002218	activation of innate immune response	24/1480	144/18866	0.000341237	0.00387972	0.00329915	PSMC4/ICAM3/XRCC5/PSMC5/PSMA3/PSMC1/PSME2/PSMA7/PSMD7/PSMD3/PSMD11/PSMD14/SFPQ/PSMB2/PSME3/PSMB7/PSMB6/PSMA5/PSMB4/PSMD6/PSMC3/HRAS/HMGB1/PSMD12	24	HUH7.5 5 days downregulated DEGs
GO:0006164	purine nucleotide biosynthetic process	30/1480	197/18866	0.000342508	0.00388572	0.00330425	MPC1/PDK3/ENO1/GSTZ1/MTHFD1/NME4/GCDH/IMPDH1/PAICS/PPAT/ADCY3/PARP1/PRPS1/ALDOA/DLAT/PDK1/ATP5MC3/ADK/ATP5MC1/GMPS/STOML2/HPRT1/IMPDH2/PFAS/CYC1/APRT/UQCC3/NME1/ADSL/NME2	30	HUH7.5 5 days downregulated DEGs
GO:0071480	cellular response to gamma radiation	9/1480	30/18866	0.000345513	0.00391132	0.00332602	KDM1A/HSPA5/RAD51/XRCC5/TP53/RPL26/HRAS/ATR/CHEK2	9	HUH7.5 5 days downregulated DEGs
GO:0007050	cell cycle arrest	34/1480	234/18866	0.000352671	0.00398374	0.0033876	PRR11/AURKA/TFAP4/MSH2/HSP90AB1/CDKN3/PRKAB1/CDK2/RPL23/PRMT1/E2F8/MYBBP1A/CCNB1/CDK4/TBRG4/MYC/PNPT1/KIF20B/TP53/CARM1/HMGA2/CDC123/CDC25C/RPL26/DDIAS/E2F7/ILK/E4F1/CDK1/HRAS/CALR/GADD45GIP1/CHEK2/TFDP1	34	HUH7.5 5 days downregulated DEGs
GO:0006446	regulation of translational initiation	16/1480	79/18866	0.000359885	0.00403905	0.00343464	DDX1/EIF5/EIF3E/EIF3B/EIF4H/GLE1/EIF2S1/RPL13A/POLR2D/CDC123/METTL3/EIF1/EIF3K/NPM1/EIF4EBP1/C8orf88	16	HUH7.5 5 days downregulated DEGs
GO:0009205	purine ribonucleoside triphosphate metabolic process	16/1480	79/18866	0.000359885	0.00403905	0.00343464	ENO1/NME4/IMPDH1/ITPA/RAN/PARP1/ALDOA/ATP5MC3/ATP5MC1/STOML2/IMPDH2/CYC1/OPA1/UQCC3/NME1/NME2	16	HUH7.5 5 days downregulated DEGs
GO:0043462	regulation of ATPase activity	16/1480	79/18866	0.000359885	0.00403905	0.00343464	MCM2/MSH2/HSCB/AHSA1/SSBP1/PPIF/MSH6/NCAPH/DHX9/TP53/GTF2H2/HNRNPU/DNAJC24/DNAJC9/PAM16/UHRF1	16	HUH7.5 5 days downregulated DEGs
GO:0046794	transport of virus	14/1480	64/18866	0.000361449	0.00404792	0.00344218	NDC1/NUP37/SEH1L/NUP188/NUP93/KPNB1/NUP107/NUP85/RAN/NUP54/RPS27A/NUP35/KPNA2/UBA52	14	HUH7.5 5 days downregulated DEGs
GO:0097711	ciliary basal body-plasma membrane docking	18/1480	95/18866	0.000377129	0.00420342	0.00357441	HSP90AA1/CEP152/B9D1/CEP164/ALMS1/NEK2/TUBG1/ODF2/HAUS2/PLK4/CEP78/SCLT1/PLK1/CDK1/CKAP5/TUBB4B/TUBB/HAUS7	18	HUH7.5 5 days downregulated DEGs
GO:0072431	signal transduction involved in mitotic G1 DNA damage checkpoint	13/1480	57/18866	0.000377745	0.00420342	0.00357441	AURKA/CDK2/PRMT1/E2F8/CCNB1/TP53/CARM1/CDC25C/RPL26/E2F7/CDK1/CHEK2/TFDP1	13	HUH7.5 5 days downregulated DEGs
GO:1902400	intracellular signal transduction involved in G1 DNA damage checkpoint	13/1480	57/18866	0.000377745	0.00420342	0.00357441	AURKA/CDK2/PRMT1/E2F8/CCNB1/TP53/CARM1/CDC25C/RPL26/E2F7/CDK1/CHEK2/TFDP1	13	HUH7.5 5 days downregulated DEGs
GO:0009148	pyrimidine nucleoside triphosphate biosynthetic process	7/1480	19/18866	0.000391059	0.00434234	0.00369254	CAD/NME4/UCK2/DTYMK/TYMS/NME1/NME2	7	HUH7.5 5 days downregulated DEGs
GO:0006999	nuclear pore organization	6/1480	14/18866	0.000399371	0.00441588	0.00375508	NDC1/SEH1L/NUP93/NUP107/NUP54/NUP35	6	HUH7.5 5 days downregulated DEGs
GO:0007100	mitotic centrosome separation	6/1480	14/18866	0.000399371	0.00441588	0.00375508	AURKA/RANBP1/NEK2/CEP85/KIF11/CHEK1	6	HUH7.5 5 days downregulated DEGs
GO:0009167	purine ribonucleoside monophosphate metabolic process	10/1480	37/18866	0.000418016	0.00460257	0.00391383	IMPDH1/PAICS/PPAT/ADK/GMPS/HPRT1/IMPDH2/PFAS/APRT/ADSL	10	HUH7.5 5 days downregulated DEGs
GO:0051084	'de novo' posttranslational protein folding	10/1480	37/18866	0.000418016	0.00460257	0.00391383	HSPA5/HSPA8/PTGES3/HSPA9/HSPE1/HSPH1/DNAJB5/CHCHD4/CCT2/HSPA14	10	HUH7.5 5 days downregulated DEGs
GO:0071482	cellular response to light stimulus	22/1480	129/18866	0.000427119	0.00469293	0.00399066	KDM1A/POLD3/ACTR5/METAP2/EIF2S1/NMT1/MYC/TP53/PARP1/CHEK1/RPL26/CDC25A/METTL3/PBK/POLH/PPID/ATR/AURKB/NPM1/RUVBL2/NOC2L/CALM1	22	HUH7.5 5 days downregulated DEGs
GO:0040029	regulation of gene expression, epigenetic	31/1480	209/18866	0.000439408	0.00481783	0.00409688	POLR1A/DNMT3B/CDC45/POLR2E/RBBP7/H2AZ2/EZH2/KAT2A/POLR1G/POLR1B/KLF2/HAT1/ELOF1/MYBBP1A/H3-3B/POLR1E/HMGA1/TAF1A/CHEK1/HNRNPU/H2AZ1/DDX21/METTL3/TAF1D/MECP2/CDCA4/POLR1C/EIF1/POLR2L/MTA1/HMGB1	31	HUH7.5 5 days downregulated DEGs
GO:0010498	proteasomal protein catabolic process	59/1480	483/18866	0.000449407	0.00491715	0.00418134	PSMC4/HSPA5/ERCC8/USP13/RNF126/PSMC5/AURKA/HSP90AB1/DESI1/PSMA3/PSMC1/PSME2/PSMA7/PSMD7/UBE2S/PSMD3/PSMD11/WFS1/PRPF19/FBXO5/PSMD14/UCHL5/CDC20/UBE3D/CDK2/PSMB2/SDF2L1/PSME3/HSPBP1/CCNB1/NUDT15/PSMB7/PSMB6/RPL11/PSMA5/RPS27A/SKP2/BUB1B/PSMB4/CCNF/PSMD6/MAD2L1/ANAPC10/PTTG1/PSMC3/CUL5/HSP90B1/PLK1/PBK/CDK1/SMARCC1/UBE2C/SPSB4/AURKB/MTA1/FAF1/PSMD12/RACK1/UBA52	59	HUH7.5 5 days downregulated DEGs
GO:0006356	regulation of transcription by RNA polymerase I	9/1480	31/18866	0.000453258	0.00493897	0.00419989	DHX33/NCL/WDR75/HEATR1/NOL11/WDR43/MARS1/POLR2L/FLNA	9	HUH7.5 5 days downregulated DEGs
GO:0008334	histone mRNA metabolic process	8/1480	25/18866	0.00045329	0.00493897	0.00419989	SNRPD3/TENT4A/CPSF3/SNRPB/SSB/SNRPF/SNRPG/SNRPE	8	HUH7.5 5 days downregulated DEGs
GO:0045005	DNA-dependent DNA replication maintenance of fidelity	11/1480	44/18866	0.000455028	0.0049476	0.00420723	MRE11/RAD51/NUCKS1/TIPIN/THOC1/DNA2/MMS22L/RFWD3/CENPX/ALYREF/FANCM	11	HUH7.5 5 days downregulated DEGs
GO:0043687	post-translational protein modification	47/1480	363/18866	0.000468523	0.00508377	0.00432302	PSMC4/VCAN/ERCC8/RCN1/PSMC5/LAMB1/PSMA3/PSMC1/PSME2/PSMA7/RBBP7/PSMD7/PSMD3/PSMD11/WFS1/PSMD14/UCHL3/PSMB2/PSME3/AGTPBP1/GOLM1/FBXO21/PSMB7/DSCC1/RABGGTB/COPS3/PSMB6/PSMA5/SKP2/ITIH2/PSMB4/NAE1/CCNF/FSTL1/PSMD6/PSMC3/CUL5/HSP90B1/COPS6/PCSK9/CRTAP/FGG/FGA/SPSB4/CSF1/WDR5/PSMD12	47	HUH7.5 5 days downregulated DEGs
GO:2001233	regulation of apoptotic signaling pathway	52/1480	413/18866	0.000472732	0.00511881	0.00435282	KDM1A/SLC25A5/BID/NLE1/ENO1/TFAP4/URI1/PDCD5/PPIF/WFS1/PTPMT1/SFPQ/BCL2L12/TRAP1/EPO/PSME3/YWHAQ/NMT1/COL2A1/TP53/RPL11/PARP1/RPS3/HYOU1/NR4A2/EYA3/FAIM/RPL26/INHBB/HMGB2/FXN/DDIAS/VDAC2/PDIA3/PRELID1/FGG/FGA/FGB/RPS7/PARL/PTPN2/ATAD5/PRKRA/FAF1/TAF9B/NOC2L/TFDP1/OPA1/RACK1/PAM16/CHCHD10/AATF	52	HUH7.5 5 days downregulated DEGs
GO:0071158	positive regulation of cell cycle arrest	16/1480	81/18866	0.000483127	0.00522056	0.00443935	AURKA/CDK2/RPL23/PRMT1/E2F8/MYBBP1A/CCNB1/TP53/CARM1/HMGA2/CDC25C/RPL26/E2F7/CDK1/CHEK2/TFDP1	16	HUH7.5 5 days downregulated DEGs
GO:0009145	purine nucleoside triphosphate biosynthetic process	14/1480	66/18866	0.000504461	0.00541751	0.00460682	ENO1/NME4/IMPDH1/PARP1/ALDOA/ATP5MC3/ADK/ATP5MC1/STOML2/IMPDH2/CYC1/UQCC3/NME1/NME2	14	HUH7.5 5 days downregulated DEGs
GO:0044766	multi-organism transport	14/1480	66/18866	0.000504461	0.00541751	0.00460682	NDC1/NUP37/SEH1L/NUP188/NUP93/KPNB1/NUP107/NUP85/RAN/NUP54/RPS27A/NUP35/KPNA2/UBA52	14	HUH7.5 5 days downregulated DEGs
GO:1902579	multi-organism localization	14/1480	66/18866	0.000504461	0.00541751	0.00460682	NDC1/NUP37/SEH1L/NUP188/NUP93/KPNB1/NUP107/NUP85/RAN/NUP54/RPS27A/NUP35/KPNA2/UBA52	14	HUH7.5 5 days downregulated DEGs
GO:0006361	transcription initiation from RNA polymerase I promoter	10/1480	38/18866	0.000527846	0.00560899	0.00476964	POLR1A/POLR2E/POLR1G/POLR1B/POLR1E/TAF1A/GTF2H2/TAF1D/POLR1C/POLR2L	10	HUH7.5 5 days downregulated DEGs
GO:0000447	endonucleolytic cleavage in ITS1 to separate SSU-rRNA from 5.8S rRNA and LSU-rRNA from tricistronic rRNA transcript (SSU-rRNA, 5.8S rRNA, LSU-rRNA)	5/1480	10/18866	0.000531942	0.00560899	0.00476964	NOP14/UTP20/RPP40/RPS21/RRS1	5	HUH7.5 5 days downregulated DEGs
GO:0006188	IMP biosynthetic process	5/1480	10/18866	0.000531942	0.00560899	0.00476964	PAICS/PPAT/HPRT1/PFAS/ADSL	5	HUH7.5 5 days downregulated DEGs
GO:0031118	rRNA pseudouridine synthesis	5/1480	10/18866	0.000531942	0.00560899	0.00476964	GAR1/DKC1/NAF1/NHP2/RPUSD4	5	HUH7.5 5 days downregulated DEGs
GO:0031125	rRNA 3'-end processing	5/1480	10/18866	0.000531942	0.00560899	0.00476964	EXOSC7/EXOSC3/EXOSC8/EXOSC2/RPS21	5	HUH7.5 5 days downregulated DEGs
GO:0033314	mitotic DNA replication checkpoint	5/1480	10/18866	0.000531942	0.00560899	0.00476964	ORC1/CLSPN/CDC6/TICRR/NAE1	5	HUH7.5 5 days downregulated DEGs
GO:0034975	protein folding in endoplasmic reticulum	5/1480	10/18866	0.000531942	0.00560899	0.00476964	HSPA5/CANX/HSP90B1/PDIA3/CALR	5	HUH7.5 5 days downregulated DEGs
GO:0035999	tetrahydrofolate interconversion	5/1480	10/18866	0.000531942	0.00560899	0.00476964	MTHFD2/MTHFD1/MTHFD1L/TYMS/SHMT2	5	HUH7.5 5 days downregulated DEGs
GO:0075522	IRES-dependent viral translational initiation	5/1480	10/18866	0.000531942	0.00560899	0.00476964	PTBP1/EIF3B/SSB/EIF2D/EIF3F	5	HUH7.5 5 days downregulated DEGs
GO:0038061	NIK/NF-kappaB signaling	28/1480	184/18866	0.00053717	0.00561698	0.00477644	PSMC4/HDAC7/PSMC5/PSMA3/PSMC1/PSME2/PSMA7/PSMD7/PSMD3/PSMD11/PSMD14/PSMB2/PSME3/PSMB7/PSMB6/PSMA5/RPS3/PSMB4/PSMD6/PSMC3/ILK/PHB/TCIM/CALR/IRAK1/HMGB1/PSMD12/PHB2	28	HUH7.5 5 days downregulated DEGs
GO:0032481	positive regulation of type I interferon production	15/1480	74/18866	0.000538696	0.00561698	0.00477644	DHX33/POLR3B/MRE11/XRCC5/POLR2E/POLR3H/POLR3G/DHX9/HSPD1/POLR3K/HMGB2/POLR1C/POLR2L/DDX41/IRAK1	15	HUH7.5 5 days downregulated DEGs
GO:0046605	regulation of centrosome cycle	13/1480	59/18866	0.000539144	0.00561698	0.00477644	AURKA/RANBP1/KAT2A/ALMS1/NEK2/STIL/XRCC3/CEP85/KIF11/PLK4/CHEK1/CCNF/NPM1	13	HUH7.5 5 days downregulated DEGs
GO:0072413	signal transduction involved in mitotic cell cycle checkpoint	13/1480	59/18866	0.000539144	0.00561698	0.00477644	AURKA/CDK2/PRMT1/E2F8/CCNB1/TP53/CARM1/CDC25C/RPL26/E2F7/CDK1/CHEK2/TFDP1	13	HUH7.5 5 days downregulated DEGs
GO:1902402	signal transduction involved in mitotic DNA damage checkpoint	13/1480	59/18866	0.000539144	0.00561698	0.00477644	AURKA/CDK2/PRMT1/E2F8/CCNB1/TP53/CARM1/CDC25C/RPL26/E2F7/CDK1/CHEK2/TFDP1	13	HUH7.5 5 days downregulated DEGs
GO:1902403	signal transduction involved in mitotic DNA integrity checkpoint	13/1480	59/18866	0.000539144	0.00561698	0.00477644	AURKA/CDK2/PRMT1/E2F8/CCNB1/TP53/CARM1/CDC25C/RPL26/E2F7/CDK1/CHEK2/TFDP1	13	HUH7.5 5 days downregulated DEGs
GO:0006119	oxidative phosphorylation	24/1480	149/18866	0.000569955	0.00592617	0.00503936	BID/MSH2/PGK1/PPIF/COX7B/CCNB1/UQCC2/UQCRC2/NDUFS6/NIPSNAP2/ATP5MC3/UQCRB/ATP5MC1/FXN/STOML2/NDUFS5/MECP2/CDK1/CYCS/UQCRH/CYC1/SHMT2/UQCC3/CHCHD10	24	HUH7.5 5 days downregulated DEGs
GO:2000045	regulation of G1/S transition of mitotic cell cycle	28/1480	185/18866	0.000586633	0.00606865	0.00516052	BID/RBL1/AURKA/CDC45/CDC6/PSME2/EZH2/CDK2/PRMT1/E2F8/PSME3/CCNB1/ANXA1/CDK4/RDX/TP53/CARM1/ADAMTS1/CDC25C/RPL26/E2F7/CDK2AP2/RFWD3/CDK1/PLRG1/CHEK2/RPS27L/TFDP1	28	HUH7.5 5 days downregulated DEGs
GO:0071353	cellular response to interleukin-4	9/1480	32/18866	0.000587139	0.00606865	0.00516052	HSPA5/MCM2/TCF7/HSP90AB1/RPL3/TUBA1B/CDK4/PTPN2/IMPDH2	9	HUH7.5 5 days downregulated DEGs
GO:1901976	regulation of cell cycle checkpoint	9/1480	32/18866	0.000587139	0.00606865	0.00516052	THOC1/THOC5/XRCC3/CCNB1/DYNC1LI1/MAD2L1/CDT1/RFWD3/CHEK2	9	HUH7.5 5 days downregulated DEGs
GO:0033119	negative regulation of RNA splicing	8/1480	26/18866	0.00061008	0.00629333	0.00535158	PTBP1/HNRNPL/C1QBP/RPS13/SRSF9/RBMX/RPS26/RNPS1	8	HUH7.5 5 days downregulated DEGs
GO:0019081	viral translation	6/1480	15/18866	0.000621572	0.00637416	0.00542031	PTBP1/EIF3B/DHX9/SSB/EIF2D/EIF3F	6	HUH7.5 5 days downregulated DEGs
GO:0043144	snoRNA processing	6/1480	15/18866	0.000621572	0.00637416	0.00542031	EXOSC5/FBL/EXOSC3/TENT4A/EXOSC2/DKC1	6	HUH7.5 5 days downregulated DEGs
GO:0051299	centrosome separation	6/1480	15/18866	0.000621572	0.00637416	0.00542031	AURKA/RANBP1/NEK2/CEP85/KIF11/CHEK1	6	HUH7.5 5 days downregulated DEGs
GO:0090263	positive regulation of canonical Wnt signaling pathway	24/1480	150/18866	0.000629103	0.00643877	0.00547525	PSMC4/NLE1/PSMC5/PSMA3/PSMC1/PSME2/PSMA7/PSMD7/PSMD3/PSMD11/PSMD14/PSMB2/PSME3/PSMB7/LGR5/PRDM15/PSMB6/PSMA5/PSMB4/PSMD6/PSMC3/ILK/RUVBL1/PSMD12	24	HUH7.5 5 days downregulated DEGs
GO:0060249	anatomical structure homeostasis	57/1480	469/18866	0.000630709	0.00644259	0.0054785	CD38/MRE11/STRAP/RAD51/POLD3/XRCC5/SCGN/HSP90AA1/FH/HNRNPC/HSP90AB1/VSIG1/POLA1/CA2/CCNE1/POLD2/GAR1/PTGES3/RFC5/CCT4/SLC2A1/NEK2/TCP1/XRCC3/DKC1/RFC3/WDR36/NAT10/HNRNPA1/CCT7/MYC/DNA2/HNRNPD/COL2A1/PIF1/PARP1/NAF1/NHP2/CCT6A/POLE3/ALDOA/CCT5/GJA1/HNRNPU/PPARGC1B/CCT8/CCT3/RFC4/GNL3/LARGE2/CCT2/FEN1/EXO1/ATR/AURKB/CSF1/PINX1	57	HUH7.5 5 days downregulated DEGs
GO:1903320	regulation of protein modification by small protein conjugation or removal	34/1480	242/18866	0.000654768	0.00667532	0.0056764	KDM1A/HSPA5/HSP90AA1/HSP90AB1/UBE2I/AIMP2/LIMK1/GTPBP4/UBE2S/WFS1/FBXO5/CDC20/RPL5/RPL23/UBA2/HSPBP1/DCUN1D5/RPS2/SAE1/RPL11/SKP2/RPS3/GNL3/MAD2L1/PLK1/CENPX/RPS7/UBE2C/SPSB4/MTA1/PRMT3/FANCM/PINX1/RASSF5	34	HUH7.5 5 days downregulated DEGs
GO:0006165	nucleoside diphosphate phosphorylation	22/1480	133/18866	0.000657143	0.0066865	0.00568591	NDC1/ENO1/NUP37/SEH1L/NUP188/PGK1/NUP93/NME4/GPI/NUP107/GAPDH/TPI1/NUP85/LDHA/NUP54/ALDOA/HK2/NUP35/DTYMK/NME1/EIF6/NME2	22	HUH7.5 5 days downregulated DEGs
GO:2000279	negative regulation of DNA biosynthetic process	10/1480	39/18866	0.000660525	0.00669618	0.00569415	HNRNPC/DNAJC2/NAT10/HNRNPA1/NIBAN2/PIF1/TP53/GJA1/HNRNPU/PINX1	10	HUH7.5 5 days downregulated DEGs
GO:0097193	intrinsic apoptotic signaling pathway	39/1480	290/18866	0.000660656	0.00669618	0.00569415	KDM1A/BID/ENO1/MSH2/PPM1F/URI1/PPIF/WFS1/PTPMT1/MSH6/SFPQ/BCL2L12/TRAP1/EPO/MYBBP1A/TP53/RPL11/PARP1/RPS3/HYOU1/PDK1/RPL26/MELK/DDIAS/VDAC2/CUL5/RPS7/HRAS/PARL/PTPN2/ATAD5/PRKRA/AEN/CHEK2/RPS27L/TAF9B/NOC2L/OPA1/RACK1	39	HUH7.5 5 days downregulated DEGs
GO:1902369	negative regulation of RNA catabolic process	14/1480	68/18866	0.000692958	0.00701	0.005961	YBX1/PABPC1/HNRNPC/TRDMT1/TENT4A/SLIRP/DKC1/DHX9/LRPPRC/HNRNPD/NAF1/NOCT/HNRNPU/TAF15	14	HUH7.5 5 days downregulated DEGs
GO:0045333	cellular respiration	28/1480	187/18866	0.000697674	0.00704409	0.00598999	BID/FH/IDE/TRAP1/COX7B/MYBBP1A/CCNB1/PNPT1/UQCRC2/NDUFS6/MTFR2/MDH2/DLAT/UQCRB/NDUFAF2/FXN/NDUFS5/MECP2/PRELID1/CDK1/CYCS/UQCRH/SLC25A22/CYC1/SHMT2/LYRM7/UQCC3/ADSL	28	HUH7.5 5 days downregulated DEGs
GO:0000381	regulation of alternative mRNA splicing, via spliceosome	15/1480	76/18866	0.000723536	0.00729113	0.00620006	PTBP1/HNRNPL/SRSF9/SRSF3/RBM17/HNRNPA1/SRSF1/TRA2B/RBMX/HNRNPU/SRSF2/MAGOH/SF1/RNPS1/RBM8A	15	HUH7.5 5 days downregulated DEGs
GO:0009150	purine ribonucleotide metabolic process	50/1480	401/18866	0.000749378	0.00753701	0.00640916	NDC1/MPC1/ACSM2B/PDK3/ENO1/NUP37/SEH1L/NUP188/GSTZ1/PGK1/NUP93/NME4/GPI/GCDH/IMPDH1/AADAT/NUP107/GAPDH/TPI1/NUP85/ITPA/PAICS/PPAT/RAN/LDHA/ADCY3/NUP54/PARP1/ALDOA/DLAT/PDK1/ATP5MC3/ADK/ATP5MC1/HK2/NUP35/GMPS/STOML2/HPRT1/IMPDH2/PFAS/CYC1/ACSM2A/OPA1/APRT/UQCC3/NME1/ADSL/EIF6/NME2	50	HUH7.5 5 days downregulated DEGs
GO:0050685	positive regulation of mRNA processing	9/1480	33/18866	0.000751704	0.0075459	0.00641671	DAZAP1/RBM3/HSPA8/PRPF19/NCL/PRDX6/CCNB1/TRA2B/RBMX	9	HUH7.5 5 days downregulated DEGs
GO:0006090	pyruvate metabolic process	24/1480	152/18866	0.000763619	0.00765082	0.00650593	NDC1/MPC1/PDK3/ENO1/NUP37/SEH1L/NUP188/GSTZ1/PGK1/NUP93/GPI/NUP107/GAPDH/TPI1/NUP85/LDHA/NUP54/ALDOA/DLAT/PDK1/SLC16A1/HK2/NUP35/EIF6	24	HUH7.5 5 days downregulated DEGs
GO:0006163	purine nucleotide metabolic process	54/1480	442/18866	0.00076518	0.0076518	0.00650676	NDC1/MPC1/ACSM2B/PDK3/ENO1/NUP37/SEH1L/NUP188/GSTZ1/MTHFD1/PGK1/NUP93/NME4/GPI/GCDH/NUDT1/IMPDH1/AADAT/NUP107/GAPDH/TPI1/NUP85/ITPA/PAICS/PPAT/RAN/LDHA/NUDT15/ADCY3/NUP54/PARP1/PRPS1/ALDOA/DLAT/PDK1/ATP5MC3/ADK/ATP5MC1/HK2/NUP35/GMPS/STOML2/HPRT1/IMPDH2/PFAS/CYC1/ACSM2A/OPA1/APRT/UQCC3/NME1/ADSL/EIF6/NME2	54	HUH7.5 5 days downregulated DEGs
GO:0016075	rRNA catabolic process	7/1480	21/18866	0.000785043	0.00782052	0.00665024	EXOSC7/EXOSC5/EXOSC3/EXOSC8/TRIR/EXOSC2/DIS3L	7	HUH7.5 5 days downregulated DEGs
GO:0045943	positive regulation of transcription by RNA polymerase I	7/1480	21/18866	0.000785043	0.00782052	0.00665024	DHX33/NCL/WDR75/HEATR1/NOL11/WDR43/MARS1	7	HUH7.5 5 days downregulated DEGs
GO:0015949	nucleobase-containing small molecule interconversion	8/1480	27/18866	0.000807871	0.00801237	0.00681338	AK6/NME4/RRM1/DTYMK/RRM2/TYMS/NME1/NME2	8	HUH7.5 5 days downregulated DEGs
GO:0046939	nucleotide phosphorylation	22/1480	135/18866	0.000807939	0.00801237	0.00681338	NDC1/ENO1/NUP37/SEH1L/NUP188/PGK1/NUP93/NME4/GPI/NUP107/GAPDH/TPI1/NUP85/LDHA/NUP54/ALDOA/HK2/NUP35/DTYMK/NME1/EIF6/NME2	22	HUH7.5 5 days downregulated DEGs
GO:0048863	stem cell differentiation	36/1480	264/18866	0.000808897	0.00801237	0.00681338	PSMC4/KITLG/TCOF1/TCF3/XRCC5/PSMC5/PUS7/SEMA6A/PHF5A/PSMA3/PSMC1/PSME2/PSMA7/PSMD7/PSMD3/PSMD11/HSPA9/PSMD14/NRP2/PSMB2/PSME3/PSMB7/TP53/PSMB6/PSMA5/HMGA2/HNRNPU/NRG1/RUNX1/PSMB4/PSMD6/METTL3/PSMC3/NOLC1/ANXA6/PSMD12	36	HUH7.5 5 days downregulated DEGs
GO:2001020	regulation of response to DNA damage stimulus	32/1480	226/18866	0.00081288	0.0080366	0.00683398	KDM1A/BID/ERCC8/RAD51/THOC1/THOC5/RAD51AP1/FBXO5/BCL2L12/AUNIP/TRIM28/TEX15/DHX9/MYC/TP53/PARP1/RPS3/CHEK1/HMGA2/EYA3/RPL26/DDIAS/SPRED1/RFWD3/UBE2V2/NSMCE1/POLH/ATR/ATAD5/CHEK2/TAF9B/HMGB1	32	HUH7.5 5 days downregulated DEGs
GO:0009126	purine nucleoside monophosphate metabolic process	10/1480	40/18866	0.00081954	0.00808716	0.00687697	IMPDH1/PAICS/PPAT/ADK/GMPS/HPRT1/IMPDH2/PFAS/APRT/ADSL	10	HUH7.5 5 days downregulated DEGs
GO:0007569	cell aging	20/1480	118/18866	0.000827598	0.0081513	0.00693152	YBX1/RBL1/DNAJA3/FBXO5/ROMO1/BCL2L12/HMGA1/PNPT1/TP53/CHEK1/HMGA2/ILK/CDK1/RSL1D1/HRAS/ATR/CALR/NPM1/CHEK2/OPA1	20	HUH7.5 5 days downregulated DEGs
GO:0016073	snRNA metabolic process	11/1480	47/18866	0.000831257	0.00815661	0.00693603	MTREX/EXOSC7/EXOSC5/METTL4/EXOSC3/EXOSC8/EXOSC2/DKC1/NHP2/INTS1/INTS8	11	HUH7.5 5 days downregulated DEGs
GO:0035722	interleukin-12-mediated signaling pathway	11/1480	47/18866	0.000831257	0.00815661	0.00693603	CNN2/IL12RB2/RPLP0/PSME2/HSPA9/LMNB1/TCP1/SNRPA1/ARF1/HNRNPDL/BOLA2B	11	HUH7.5 5 days downregulated DEGs
GO:0072527	pyrimidine-containing compound metabolic process	16/1480	85/18866	0.000840777	0.00823458	0.00700234	UNG/CAD/ERH/CDADC1/DHODH/NME4/SLC25A19/UCK2/PRPS1/RRM1/DTYMK/TYMS/DCTPP1/UPP1/NME1/NME2	16	HUH7.5 5 days downregulated DEGs
GO:1904589	regulation of protein import	13/1480	62/18866	0.000888137	0.00868216	0.00738294	IPO5/HSP90AB1/FERMT1/NUTF2/PDCD5/HSPA8/ECT2/TRIM28/RAN/NUP54/NOLC1/CDK1/FLNA	13	HUH7.5 5 days downregulated DEGs
GO:0001731	formation of translation preinitiation complex	5/1480	11/18866	0.000912308	0.00885323	0.00752841	EIF5/EIF4H/EIF2S2/RPL13A/EIF2D	5	HUH7.5 5 days downregulated DEGs
GO:0006183	GTP biosynthetic process	5/1480	11/18866	0.000912308	0.00885323	0.00752841	NME4/IMPDH1/IMPDH2/NME1/NME2	5	HUH7.5 5 days downregulated DEGs
GO:0019042	viral latency	5/1480	11/18866	0.000912308	0.00885323	0.00752841	NUCKS1/XRCC5/HMGA1/PSIP1/BANF1	5	HUH7.5 5 days downregulated DEGs
GO:0001738	morphogenesis of a polarized epithelium	23/1480	145/18866	0.000912407	0.00885323	0.00752841	PSMC4/PSMC5/PSMA3/PSMC1/PSME2/PSMA7/PSMD7/DKK1/PSMD3/PSMD11/PSMD14/PSMB2/PSME3/PSMB7/NKD1/PSMB6/PSMA5/PSMB4/PSMD6/PSMC3/VANGL1/SAPCD2/PSMD12	23	HUH7.5 5 days downregulated DEGs
GO:0006390	mitochondrial transcription	6/1480	16/18866	0.000928811	0.00897908	0.00763543	METTL4/TWNK/PPARGC1B/TFB2M/CHCHD10/MRPL12	6	HUH7.5 5 days downregulated DEGs
GO:0043174	nucleoside salvage	6/1480	16/18866	0.000928811	0.00897908	0.00763543	PRTFDC1/UCK2/ADK/HPRT1/UPP1/APRT	6	HUH7.5 5 days downregulated DEGs
GO:0032781	positive regulation of ATPase activity	12/1480	55/18866	0.000957224	0.00923668	0.00785448	MSH2/HSCB/AHSA1/SSBP1/MSH6/NCAPH/DHX9/GTF2H2/HNRNPU/DNAJC24/DNAJC9/UHRF1	12	HUH7.5 5 days downregulated DEGs
GO:0072528	pyrimidine-containing compound biosynthetic process	10/1480	41/18866	0.0010087	0.00971547	0.00826162	CAD/DHODH/NME4/UCK2/PRPS1/DTYMK/TYMS/UPP1/NME1/NME2	10	HUH7.5 5 days downregulated DEGs
GO:0015867	ATP transport	8/1480	28/18866	0.00105402	0.0101334	0.00861698	SLC25A5/SLC25A43/SLC25A17/SLC25A19/GJA1/SLC25A6/SLC25A22/SLC25A29	8	HUH7.5 5 days downregulated DEGs
GO:0051098	regulation of binding	46/1480	367/18866	0.00107059	0.0102692	0.00873253	KDM1A/NUCKS1/SMARCD3/AURKA/TFAP4/HSP90AB1/EIF3E/HNRNPL/GTPBP4/DKK1/NEK2/ITGB1BP1/IDE/HJURP/TRIM28/RAMP2/RAN/NES/EIF2S1/MBD2/DHX9/NIBAN2/GAS8/EIF4A3/CARM1/RPL11/ADAM15/NVL/PARP1/CDCA5/HMGA2/LDLRAP1/CALM3/HMGB2/PCBD1/TAF10/PLK1/CDT1/PCSK9/CTNNBIP1/AURKB/RUVBL2/HMGB1/RACK1/NME1/PINX1	46	HUH7.5 5 days downregulated DEGs
GO:0009220	pyrimidine ribonucleotide biosynthetic process	7/1480	22/18866	0.00107405	0.0102692	0.00873253	CAD/DHODH/NME4/UCK2/UPP1/NME1/NME2	7	HUH7.5 5 days downregulated DEGs
GO:0010499	proteasomal ubiquitin-independent protein catabolic process	7/1480	22/18866	0.00107405	0.0102692	0.00873253	PSMA3/PSMA7/PSMB2/PSMB7/PSMB6/PSMA5/PSMB4	7	HUH7.5 5 days downregulated DEGs
GO:0006986	response to unfolded protein	27/1480	183/18866	0.00107982	0.0102868	0.00874747	HSPA5/MYDGF/HSP90AA1/HSP90AB1/AGR2/TBL2/WFS1/HSPA8/HSPA9/HSPE1/HSPH1/CANX/EIF2S1/DNAJB5/PREB/HSPD1/MANF/HYOU1/EXTL2/HSPA4L/HSP90B1/PTPN2/CALR/BHLHA15/SRPRA/HSPA14/RACK1	27	HUH7.5 5 days downregulated DEGs
GO:0030177	positive regulation of Wnt signaling pathway	27/1480	183/18866	0.00107982	0.0102868	0.00874747	PSMC4/NLE1/PSMC5/PSMA3/PSMC1/PSME2/PSMA7/PSMD7/DKK1/PSMD3/PSMD11/PSMD14/PSMB2/PSME3/MBD2/PSMB7/LGR5/NKD1/PRDM15/PSMB6/PSMA5/PSMB4/PSMD6/PSMC3/ILK/RUVBL1/PSMD12	27	HUH7.5 5 days downregulated DEGs
GO:0031396	regulation of protein ubiquitination	30/1480	211/18866	0.00108787	0.0103395	0.00879224	KDM1A/HSPA5/HSP90AA1/HSP90AB1/AIMP2/LIMK1/GTPBP4/UBE2S/WFS1/FBXO5/CDC20/RPL5/RPL23/HSPBP1/DCUN1D5/RPS2/RPL11/SKP2/RPS3/MAD2L1/PLK1/CENPX/RPS7/UBE2C/SPSB4/MTA1/PRMT3/FANCM/PINX1/RASSF5	30	HUH7.5 5 days downregulated DEGs
GO:0006368	transcription elongation from RNA polymerase II promoter	16/1480	87/18866	0.00109128	0.0103395	0.00879224	SUPT16H/POLR2E/EZH2/ELP4/TCERG1/ENY2/ELOF1/WDR61/POLR2D/EAF2/GTF2H2/SSRP1/HNRNPU/WDR43/POLR2L/GTF2F2	16	HUH7.5 5 days downregulated DEGs
GO:0090502	RNA phosphodiester bond hydrolysis, endonucleolytic	16/1480	87/18866	0.00109128	0.0103395	0.00879224	NOP14/POP1/CPSF3/UTP20/RPP40/NOB1/TSR1/FEN1/RPS21/RNASEH1/POP7/EXO1/RRS1/TBL3/RPP21/BOP1	16	HUH7.5 5 days downregulated DEGs
GO:0009262	deoxyribonucleotide metabolic process	9/1480	35/18866	0.00119339	0.0112256	0.00954573	UNG/NUDT1/NUDT15/ADK/RRM1/DTYMK/RRM2/TYMS/DCTPP1	9	HUH7.5 5 days downregulated DEGs
GO:0040001	establishment of mitotic spindle localization	9/1480	35/18866	0.00119339	0.0112256	0.00954573	SPDL1/ZW10/BCCIP/KPNB1/CENPA/GJA1/MAD2L1/PLK1/SAPCD2	9	HUH7.5 5 days downregulated DEGs
GO:0042407	cristae formation	9/1480	35/18866	0.00119339	0.0112256	0.00954573	DNAJC11/SAMM50/CHCHD3/ATP5MC3/ATP5MC1/CHCHD6/APOO/UQCC3/CHCHD10	9	HUH7.5 5 days downregulated DEGs
GO:0070670	response to interleukin-4	9/1480	35/18866	0.00119339	0.0112256	0.00954573	HSPA5/MCM2/TCF7/HSP90AB1/RPL3/TUBA1B/CDK4/PTPN2/IMPDH2	9	HUH7.5 5 days downregulated DEGs
GO:0071349	cellular response to interleukin-12	11/1480	49/18866	0.00120308	0.0112964	0.00960598	CNN2/IL12RB2/RPLP0/PSME2/HSPA9/LMNB1/TCP1/SNRPA1/ARF1/HNRNPDL/BOLA2B	11	HUH7.5 5 days downregulated DEGs
GO:0045089	positive regulation of innate immune response	30/1480	213/18866	0.00126682	0.0118584	0.0100838	PSMC4/POLR3B/HMGB3/ICAM3/XRCC5/PSMC5/PSMA3/PSMC1/PSME2/PSMA7/PSMD7/RPS19/PSMD3/PSMD11/POLR3G/PSMD14/SFPQ/PSMB2/PSME3/DHX9/PSMB7/PSMB6/PSMA5/PSMB4/PSMD6/HMGB2/PSMC3/HRAS/HMGB1/PSMD12	30	HUH7.5 5 days downregulated DEGs
GO:1904951	positive regulation of establishment of protein localization	46/1480	370/18866	0.00126746	0.0118584	0.0100838	CFTR/CD38/BID/IPO5/HSP90AB1/NUTF2/PDCD5/GPI/PPP3CB/GAPDH/ECT2/CCT4/ITGB1BP1/TGFB3/TCP1/TRIM28/DKC1/RAN/XPO4/YWHAQ/CCT7/NMT1/ANP32B/KIF20B/TP53/SAE1/ARF1/CCT6A/CCT5/GJA1/CCT8/CCT3/CCT2/NLGN2/CDK1/PPID/FGG/FGA/FGB/HRAS/HCAR2/FLNA/TFDP1/RACK1/ANG/DOC2B	46	HUH7.5 5 days downregulated DEGs
GO:1990823	response to leukemia inhibitory factor	17/1480	97/18866	0.00135189	0.0126032	0.0107172	SLC25A5/MPC1/XRCC5/GNPNAT1/BCAT2/SPOCK2/SRSF3/NCL/CACYBP/SRM/NRP2/RNF138/MRPL15/HNRNPU/HK2/NUP35/PCOLCE2	17	HUH7.5 5 days downregulated DEGs
GO:1990830	cellular response to leukemia inhibitory factor	17/1480	97/18866	0.00135189	0.0126032	0.0107172	SLC25A5/MPC1/XRCC5/GNPNAT1/BCAT2/SPOCK2/SRSF3/NCL/CACYBP/SRM/NRP2/RNF138/MRPL15/HNRNPU/HK2/NUP35/PCOLCE2	17	HUH7.5 5 days downregulated DEGs
GO:2001234	negative regulation of apoptotic signaling pathway	32/1480	233/18866	0.00136082	0.0126639	0.0107688	KDM1A/SLC25A5/BID/NLE1/ENO1/URI1/PPIF/WFS1/BCL2L12/TRAP1/EPO/PSME3/COL2A1/HYOU1/NR4A2/EYA3/FAIM/HMGB2/FXN/DDIAS/VDAC2/PRELID1/FGG/FGA/FGB/PARL/ATAD5/TAF9B/NOC2L/OPA1/PAM16/AATF	32	HUH7.5 5 days downregulated DEGs
GO:0009206	purine ribonucleoside triphosphate biosynthetic process	13/1480	65/18866	0.00140924	0.0130912	0.0111322	ENO1/NME4/IMPDH1/PARP1/ALDOA/ATP5MC3/ATP5MC1/STOML2/IMPDH2/CYC1/UQCC3/NME1/NME2	13	HUH7.5 5 days downregulated DEGs
GO:0035966	response to topologically incorrect protein	29/1480	205/18866	0.0014122	0.0130954	0.0111358	HSPA5/RNF126/MYDGF/HSP90AA1/HSP90AB1/AGR2/TBL2/WFS1/HSPA8/HSPA9/HSPE1/HSPH1/CANX/SDF2L1/EIF2S1/DNAJB5/PREB/HSPD1/MANF/HYOU1/EXTL2/HSPA4L/HSP90B1/PTPN2/CALR/BHLHA15/SRPRA/HSPA14/RACK1	29	HUH7.5 5 days downregulated DEGs
GO:0070671	response to interleukin-12	11/1480	50/18866	0.00143479	0.0132814	0.0112939	CNN2/IL12RB2/RPLP0/PSME2/HSPA9/LMNB1/TCP1/SNRPA1/ARF1/HNRNPDL/BOLA2B	11	HUH7.5 5 days downregulated DEGs
GO:0006297	nucleotide-excision repair, DNA gap filling	7/1480	23/18866	0.00144037	0.0133094	0.0113178	POLD3/POLD2/RFC5/RFC3/RPS27A/RFC4/UBA52	7	HUH7.5 5 days downregulated DEGs
GO:0007077	mitotic nuclear envelope disassembly	5/1480	12/18866	0.00146327	0.0134261	0.011417	VRK1/CCNB1/CCNB2/PLK1/CDK1	5	HUH7.5 5 days downregulated DEGs
GO:0035404	histone-serine phosphorylation	5/1480	12/18866	0.00146327	0.0134261	0.011417	AURKA/VRK1/CCNB1/HMGA2/AURKB	5	HUH7.5 5 days downregulated DEGs
GO:0070601	centromeric sister chromatid cohesion	5/1480	12/18866	0.00146327	0.0134261	0.011417	NAA10/NAA50/BUB1B/SGO2/BUB1	5	HUH7.5 5 days downregulated DEGs
GO:1905214	regulation of RNA binding	5/1480	12/18866	0.00146327	0.0134261	0.011417	NUCKS1/EIF3E/HNRNPL/EIF4A3/CARM1	5	HUH7.5 5 days downregulated DEGs
GO:0007339	binding of sperm to zona pellucida	10/1480	43/18866	0.0014943	0.0136868	0.0116387	SPA17/CCT4/TCP1/CCT7/ALDOA/CCT5/CCT8/CCT3/VDAC2/CCT2	10	HUH7.5 5 days downregulated DEGs
GO:2001243	negative regulation of intrinsic apoptotic signaling pathway	17/1480	98/18866	0.00151854	0.0138845	0.0118068	KDM1A/BID/ENO1/URI1/PPIF/WFS1/BCL2L12/TRAP1/EPO/HYOU1/DDIAS/VDAC2/PARL/ATAD5/TAF9B/NOC2L/OPA1	17	HUH7.5 5 days downregulated DEGs
GO:0043489	RNA stabilization	12/1480	58/18866	0.001564	0.0142753	0.0121391	YBX1/PABPC1/HNRNPC/TRDMT1/TENT4A/DKC1/DHX9/HNRNPD/NAF1/NOCT/HNRNPU/TAF15	12	HUH7.5 5 days downregulated DEGs
GO:0030330	DNA damage response, signal transduction by p53 class mediator	18/1480	107/18866	0.00160811	0.0146523	0.0124597	KDM1A/AURKA/TFAP4/CDK2/PRMT1/E2F8/CCNB1/TP53/CARM1/CDC25C/RPL26/E2F7/SPRED1/CDK1/ATR/CHEK2/RPS27L/TFDP1	18	HUH7.5 5 days downregulated DEGs
GO:0016925	protein sumoylation	15/1480	82/18866	0.00162997	0.0148257	0.0126071	NDC1/NUP37/SEH1L/NUP188/NUP93/UBE2I/NUP107/NUP85/UBA2/TRIM28/NUP54/SAE1/NUP35/GNL3/KIAA1586	15	HUH7.5 5 days downregulated DEGs
GO:0000132	establishment of mitotic spindle orientation	8/1480	30/18866	0.00172425	0.0156288	0.0132901	SPDL1/ZW10/BCCIP/CENPA/GJA1/MAD2L1/PLK1/SAPCD2	8	HUH7.5 5 days downregulated DEGs
GO:0062125	regulation of mitochondrial gene expression	8/1480	30/18866	0.00172425	0.0156288	0.0132901	METTL4/C1QBP/UQCC2/LRPPRC/RMND1/RPUSD4/SHMT2/CHCHD10	8	HUH7.5 5 days downregulated DEGs
GO:0010565	regulation of cellular ketone metabolic process	27/1480	189/18866	0.00175188	0.0158518	0.0134797	PSMC4/PDK3/PSMC5/PSMA3/GSTZ1/PSMC1/PSME2/PSMA7/PSMD7/PSMD3/PSMD11/PSMD14/ODC1/PSMB2/PSME3/COQ3/ANXA1/PSMB7/PSMB6/PSMA5/PDK1/PSMB4/PSMD6/FABP5/PSMC3/PSMD12/EIF6	27	HUH7.5 5 days downregulated DEGs
GO:0006296	nucleotide-excision repair, DNA incision, 5'-to lesion	9/1480	37/18866	0.00182385	0.0164745	0.0140092	POLD3/POLD2/RFC5/RFC3/PARP1/RPS27A/GTF2H2/RFC4/UBA52	9	HUH7.5 5 days downregulated DEGs
GO:0051302	regulation of cell division	25/1480	171/18866	0.00184248	0.0166141	0.0141279	YBX1/RBL1/AURKA/CDC6/MDK/KIF20A/ECT2/ITGB1BP1/TGFB3/E2F8/MYC/KIF23/KIF20B/PRDM15/PLK4/INCENP/CALM3/E2F7/CENPV/PLK1/CDK2AP2/AURKB/KIF18B/CALM1/RACK1	25	HUH7.5 5 days downregulated DEGs
GO:0006337	nucleosome disassembly	6/1480	18/18866	0.00187872	0.0169117	0.014381	SMARCD3/SUPT16H/GRWD1/SET/HMGA1/SMARCC1	6	HUH7.5 5 days downregulated DEGs
GO:0009218	pyrimidine ribonucleotide metabolic process	7/1480	24/18866	0.00189724	0.0170491	0.0144978	CAD/DHODH/NME4/UCK2/UPP1/NME1/NME2	7	HUH7.5 5 days downregulated DEGs
GO:0030178	negative regulation of Wnt signaling pathway	30/1480	219/18866	0.00196524	0.0176298	0.0149917	PSMC4/CCDC88C/PSMC5/PSMA3/PSMC1/PSME2/PSMA7/FERMT1/PSMD7/DKK1/PSMD3/PSMD11/MDK/PSMD14/PSMB2/PSME3/PSMB7/NKD1/PSMB6/PSMA5/WIF1/PSMB4/PSMD6/PSMC3/MCC/CTNNBIP1/RUVBL2/TRABD2A/PSMD12/RACK1	30	HUH7.5 5 days downregulated DEGs
GO:0006301	postreplication repair	11/1480	52/18866	0.00200805	0.0179831	0.015292	POLD3/MSH2/POLD2/RFC5/RFC3/RPS27A/RFC4/UBE2V2/NSMCE1/POLH/UBA52	11	HUH7.5 5 days downregulated DEGs
GO:0051053	negative regulation of DNA metabolic process	20/1480	127/18866	0.00208517	0.0186418	0.0158522	THOC1/XRCC5/HNRNPC/MSH2/DNAJC2/MSH6/AUNIP/TRIM28/NAT10/HNRNPA1/NIBAN2/PIF1/TP53/PARP1/RPS3/HMGA2/GJA1/HNRNPU/PAM16/PINX1	20	HUH7.5 5 days downregulated DEGs
GO:0006352	DNA-templated transcription, initiation	33/1480	249/18866	0.00209814	0.0187257	0.0159235	PSMC4/POLR1A/PSMC5/POLR2E/POLR3H/MED26/POLR1G/POLR1B/TRIM28/CCNB1/CDK4/POLR1E/TP53/TAF1A/POLR2D/GTF2H2/NR6A1/NR4A2/TFB2M/MED30/PSMC3/TAF1D/TAF10/MECP2/CDK1/POLR1C/POLR2L/CTNNBIP1/NR2C2AP/TAF9B/GTF2F2/HMGB1/TAF15	33	HUH7.5 5 days downregulated DEGs
GO:1902808	positive regulation of cell cycle G1/S phase transition	12/1480	60/18866	0.00212219	0.0189081	0.0160787	CDC45/CDC6/FAM83D/EZH2/ANXA1/RDX/ADAMTS1/STXBP4/PLRG1/TFDP1/PHB2/PAGR1	12	HUH7.5 5 days downregulated DEGs
GO:0042771	intrinsic apoptotic signaling pathway in response to DNA damage by p53 class mediator	10/1480	45/18866	0.00215423	0.0191609	0.0162936	KDM1A/MSH2/BCL2L12/TP53/RPL26/ATAD5/AEN/CHEK2/RPS27L/TAF9B	10	HUH7.5 5 days downregulated DEGs
GO:1902253	regulation of intrinsic apoptotic signaling pathway by p53 class mediator	8/1480	31/18866	0.00216633	0.0192092	0.0163347	KDM1A/BCL2L12/TP53/RPL11/RPL26/RPS7/ATAD5/TAF9B	8	HUH7.5 5 days downregulated DEGs
GO:0033209	tumor necrosis factor-mediated signaling pathway	25/1480	173/18866	0.002167	0.0192092	0.0163347	PSMC4/KARS1/TRAF5/PSMC5/PSMA3/PSMC1/PSME2/PSMA7/PSMD7/PSMD3/PSMD11/PSMD14/PSMB2/PSME3/PSMB7/TP53/PSMB6/PSMA5/PSMB4/PSMD6/PSMC3/ILK/PTPN2/PSMD12/RACK1	25	HUH7.5 5 days downregulated DEGs
GO:0070555	response to interleukin-1	29/1480	211/18866	0.00220016	0.0194688	0.0165554	CD38/PSMC4/PSMC5/PSMA3/PSMC1/PSME2/PSMA7/PSMD7/PSMD3/PSMD11/PSMD14/PSMB2/KLF2/EPO/PSME3/ANXA1/PSMB7/PSMB6/PSMA5/RPS27A/RBMX/PSMB4/PSMD6/PSMC3/FGG/FGB/IRAK1/PSMD12/UBA52	29	HUH7.5 5 days downregulated DEGs
GO:0032886	regulation of microtubule-based process	32/1480	240/18866	0.00220496	0.0194688	0.0165554	FKBP4/TACC3/SPAG5/AURKA/TPX2/RANBP1/KAT2A/ALMS1/NEK2/STIL/XRCC3/CEP85/PSRC1/BORA/KIF11/KATNB1/TBCD/PLK4/RPS3/CHEK1/HNRNPU/SKA1/CCNF/SKA3/PLK1/CDK2AP2/MECP2/CKAP5/RCC1/NPM1/DRG1/ARL2	32	HUH7.5 5 days downregulated DEGs
GO:0001682	tRNA 5'-leader removal	5/1480	13/18866	0.00222505	0.0194688	0.0165554	POP1/RPP40/SSB/POP7/RPP21	5	HUH7.5 5 days downregulated DEGs
GO:0046040	IMP metabolic process	5/1480	13/18866	0.00222505	0.0194688	0.0165554	PAICS/PPAT/HPRT1/PFAS/ADSL	5	HUH7.5 5 days downregulated DEGs
GO:0071027	nuclear RNA surveillance	5/1480	13/18866	0.00222505	0.0194688	0.0165554	EXOSC7/EXOSC5/EXOSC3/EXOSC8/EXOSC2	5	HUH7.5 5 days downregulated DEGs
GO:0071028	nuclear mRNA surveillance	5/1480	13/18866	0.00222505	0.0194688	0.0165554	EXOSC7/EXOSC5/EXOSC3/EXOSC8/EXOSC2	5	HUH7.5 5 days downregulated DEGs
GO:0106074	aminoacyl-tRNA metabolism involved in translational fidelity	5/1480	13/18866	0.00222505	0.0194688	0.0165554	AARS1/DTD1/LARS1/IARS1/VARS1	5	HUH7.5 5 days downregulated DEGs
GO:0090224	regulation of spindle organization	9/1480	38/18866	0.00222606	0.0194688	0.0165554	TACC3/SPAG5/TPX2/PSRC1/BORA/HNRNPU/PLK1/RCC1/DRG1	9	HUH7.5 5 days downregulated DEGs
GO:0009132	nucleoside diphosphate metabolic process	23/1480	155/18866	0.00225824	0.0197172	0.0167667	NDC1/ENO1/NUP37/SEH1L/NUP188/PGK1/NUP93/NME4/GPI/NUP107/GAPDH/TPI1/NUP85/LDHA/NUP54/ALDOA/HK2/NUP35/NUDT5/DTYMK/NME1/EIF6/NME2	23	HUH7.5 5 days downregulated DEGs
GO:0007127	meiosis I	19/1480	119/18866	0.00226521	0.0197297	0.0167773	MRE11/RAD51/NDC1/TRIP13/RAD54L/AURKA/CCNE1/FBXO5/MND1/CKS2/TOP2A/TEX15/SLC2A8/SGO2/PTTG1/PLK1/TERB2/CENPX/FANCM	19	HUH7.5 5 days downregulated DEGs
GO:0042180	cellular ketone metabolic process	34/1480	260/18866	0.00226722	0.0197297	0.0167773	PSMC4/AKR7A2/PDK3/PSMC5/PSMA3/GSTZ1/PSMC1/PSME2/PSMA7/PSMD7/PSMD3/PSMD11/AADAT/TPI1/PSMD14/ODC1/PSMB2/PSME3/COQ3/ANXA1/NMT1/PSMB7/KYAT3/PSMB6/PSMA5/PDK1/PSMB4/FDXR/PSMD6/FABP5/PSMC3/PSMD12/ADH4/EIF6	34	HUH7.5 5 days downregulated DEGs
GO:0071347	cellular response to interleukin-1	26/1480	183/18866	0.00227895	0.0197989	0.0168361	PSMC4/PSMC5/PSMA3/PSMC1/PSME2/PSMA7/PSMD7/PSMD3/PSMD11/PSMD14/PSMB2/KLF2/PSME3/PSMB7/PSMB6/PSMA5/RPS27A/RBMX/PSMB4/PSMD6/PSMC3/FGG/FGB/IRAK1/PSMD12/UBA52	26	HUH7.5 5 days downregulated DEGs
GO:0046039	GTP metabolic process	7/1480	25/18866	0.00245877	0.021309	0.0181202	NME4/IMPDH1/RAN/IMPDH2/OPA1/NME1/NME2	7	HUH7.5 5 days downregulated DEGs
GO:0090090	negative regulation of canonical Wnt signaling pathway	26/1480	184/18866	0.00246092	0.021309	0.0181202	PSMC4/CCDC88C/PSMC5/PSMA3/PSMC1/PSME2/PSMA7/FERMT1/PSMD7/DKK1/PSMD3/PSMD11/MDK/PSMD14/PSMB2/PSME3/PSMB7/NKD1/PSMB6/PSMA5/PSMB4/PSMD6/PSMC3/MCC/RUVBL2/PSMD12	26	HUH7.5 5 days downregulated DEGs
GO:0030150	protein import into mitochondrial matrix	6/1480	19/18866	0.00256533	0.0221397	0.0188267	TIMM21/TIMM44/TIMM50/ROMO1/TOMM40/PAM16	6	HUH7.5 5 days downregulated DEGs
GO:0046653	tetrahydrofolate metabolic process	6/1480	19/18866	0.00256533	0.0221397	0.0188267	MTHFD2/MTHFD1/MTHFD1L/ALDH1L2/TYMS/SHMT2	6	HUH7.5 5 days downregulated DEGs
GO:0044818	mitotic G2/M transition checkpoint	8/1480	32/18866	0.00269273	0.0230747	0.0196217	MRE11/ORC1/CLSPN/CDC6/TICRR/HMGA2/NAE1/CDK1	8	HUH7.5 5 days downregulated DEGs
GO:0051085	chaperone cofactor-dependent protein refolding	8/1480	32/18866	0.00269273	0.0230747	0.0196217	HSPA5/HSPA8/PTGES3/HSPA9/HSPE1/HSPH1/DNAJB5/HSPA14	8	HUH7.5 5 days downregulated DEGs
GO:0051503	adenine nucleotide transport	8/1480	32/18866	0.00269273	0.0230747	0.0196217	SLC25A5/SLC25A43/SLC25A17/SLC25A19/GJA1/SLC25A6/SLC25A22/SLC25A29	8	HUH7.5 5 days downregulated DEGs
GO:0033683	nucleotide-excision repair, DNA incision	9/1480	39/18866	0.00269573	0.0230747	0.0196217	POLD3/POLD2/RFC5/RFC3/PARP1/RPS27A/GTF2H2/RFC4/UBA52	9	HUH7.5 5 days downregulated DEGs
GO:1901068	guanosine-containing compound metabolic process	9/1480	39/18866	0.00269573	0.0230747	0.0196217	NME4/IMPDH1/RAN/GMPS/HPRT1/IMPDH2/OPA1/NME1/NME2	9	HUH7.5 5 days downregulated DEGs
GO:2000027	regulation of animal organ morphogenesis	33/1480	254/18866	0.00289306	0.0247234	0.0210237	PSMC4/PSMC5/PSMA3/PSMC1/PSME2/PSMA7/PSMD7/DKK1/PSMD3/PSMD11/MDK/PSMD14/PSMB2/PSME3/PSMB7/MYC/NKD1/CARM1/PSMB6/PSMA5/PSMB4/PSMD6/PSMC3/ROBO1/SIX2/VANGL1/CSF1/ROBO2/SAPCD2/PSMD12/PHB2/ETV5/LHX1	33	HUH7.5 5 days downregulated DEGs
GO:0001824	blastocyst development	17/1480	104/18866	0.00292425	0.0249491	0.0212157	PSMC4/PTPN18/NLE1/GINS1/ASF1B/PRPF19/BYSL/NEK2/EMG1/NASP/PEMT/CMTM3/NCAPG2/GINS4/CDX2/PSMC3/RRP7A	17	HUH7.5 5 days downregulated DEGs
GO:0060968	regulation of gene silencing	21/1480	140/18866	0.00300241	0.0255743	0.0217473	NDC1/NUP37/SEH1L/CDC45/NUP188/POLR2E/NUP93/NUP107/CDK2/XPO5/NUP85/MAP2K2/H3-3B/MYCN/DHX9/HMGA1/NUP54/TP53/POLR2D/NUP35/POLR2L	21	HUH7.5 5 days downregulated DEGs
GO:0007064	mitotic sister chromatid cohesion	7/1480	26/18866	0.00313987	0.0266583	0.0226691	SMC1A/NAA10/CDC20/NAA50/DSCC1/CDCA5/HASPIN	7	HUH7.5 5 days downregulated DEGs
GO:0051156	glucose 6-phosphate metabolic process	7/1480	26/18866	0.00313987	0.0266583	0.0226691	GPI/TP53/RPIA/HK2/G6PD/TKT/RPE	7	HUH7.5 5 days downregulated DEGs
GO:0035690	cellular response to drug	13/1480	71/18866	0.00321796	0.0271593	0.0230951	HSPA5/CAD/HSP90AB1/PPM1F/PPP3CB/MT2A/PPAT/MYC/TP53/HMGA2/PPP1R14A/CHEK2/NME1	13	HUH7.5 5 days downregulated DEGs
GO:0032042	mitochondrial DNA metabolic process	5/1480	14/18866	0.00323932	0.0271593	0.0230951	MPV17/DNA2/TP53/PARP1/LONP1	5	HUH7.5 5 days downregulated DEGs
GO:0043173	nucleotide salvage	5/1480	14/18866	0.00323932	0.0271593	0.0230951	UCK2/ADK/HPRT1/UPP1/APRT	5	HUH7.5 5 days downregulated DEGs
GO:0045898	regulation of RNA polymerase II transcription preinitiation complex assembly	5/1480	14/18866	0.00323932	0.0271593	0.0230951	PSMC4/PSMC5/TP53/PSMC3/HMGB1	5	HUH7.5 5 days downregulated DEGs
GO:0090231	regulation of spindle checkpoint	5/1480	14/18866	0.00323932	0.0271593	0.0230951	XRCC3/CCNB1/DYNC1LI1/MAD2L1/CDT1	5	HUH7.5 5 days downregulated DEGs
GO:0090266	regulation of mitotic cell cycle spindle assembly checkpoint	5/1480	14/18866	0.00323932	0.0271593	0.0230951	XRCC3/CCNB1/DYNC1LI1/MAD2L1/CDT1	5	HUH7.5 5 days downregulated DEGs
GO:1903504	regulation of mitotic spindle checkpoint	5/1480	14/18866	0.00323932	0.0271593	0.0230951	XRCC3/CCNB1/DYNC1LI1/MAD2L1/CDT1	5	HUH7.5 5 days downregulated DEGs
GO:0006284	base-excision repair	9/1480	40/18866	0.00324042	0.0271593	0.0230951	UNG/NEIL3/PARP2/HMGA1/DNA2/POLG/RPS3/HMGA2/FEN1	9	HUH7.5 5 days downregulated DEGs
GO:1903322	positive regulation of protein modification by small protein conjugation or removal	21/1480	141/18866	0.00327361	0.0273936	0.0232943	KDM1A/HSPA5/UBE2I/AIMP2/UBE2S/WFS1/CDC20/UBA2/HSPBP1/DCUN1D5/RPS2/SAE1/SKP2/GNL3/PLK1/CENPX/UBE2C/SPSB4/MTA1/FANCM/RASSF5	21	HUH7.5 5 days downregulated DEGs
GO:0015868	purine ribonucleotide transport	8/1480	33/18866	0.00331385	0.0276419	0.0235055	SLC25A5/SLC25A43/SLC25A17/SLC25A19/GJA1/SLC25A6/SLC25A22/SLC25A29	8	HUH7.5 5 days downregulated DEGs
GO:0051984	positive regulation of chromosome segregation	8/1480	33/18866	0.00331385	0.0276419	0.0235055	CDC6/SFPQ/DLGAP5/CCNB1/HNRNPU/CDT1/FEN1/AURKB	8	HUH7.5 5 days downregulated DEGs
GO:1903312	negative regulation of mRNA metabolic process	15/1480	88/18866	0.00333635	0.0277852	0.0236273	PTBP1/YBX1/PABPC1/HNRNPC/HNRNPL/C1QBP/SRSF9/TENT4A/DHX9/HNRNPD/RBMX/NOCT/HNRNPU/RNPS1/TAF15	15	HUH7.5 5 days downregulated DEGs
GO:0031498	chromatin disassembly	6/1480	20/18866	0.00342428	0.0283819	0.0241347	SMARCD3/SUPT16H/GRWD1/SET/HMGA1/SMARCC1	6	HUH7.5 5 days downregulated DEGs
GO:0032211	negative regulation of telomere maintenance via telomerase	6/1480	20/18866	0.00342428	0.0283819	0.0241347	HNRNPC/NAT10/HNRNPA1/PIF1/HNRNPU/PINX1	6	HUH7.5 5 days downregulated DEGs
GO:0046655	folic acid metabolic process	6/1480	20/18866	0.00342428	0.0283819	0.0241347	MTHFD2/MTHFD1/MTHFD1L/ALDH1L2/SLC19A1/SHMT2	6	HUH7.5 5 days downregulated DEGs
GO:0006096	glycolytic process	18/1480	115/18866	0.0036316	0.0300526	0.0255555	NDC1/ENO1/NUP37/SEH1L/NUP188/PGK1/NUP93/GPI/NUP107/GAPDH/TPI1/NUP85/LDHA/NUP54/ALDOA/HK2/NUP35/EIF6	18	HUH7.5 5 days downregulated DEGs
GO:0006734	NADH metabolic process	9/1480	41/18866	0.0038681	0.0319087	0.0271338	ENO1/PGK1/GPI/GAPDH/TPI1/TP53/MDH2/ALDOA/HK2	9	HUH7.5 5 days downregulated DEGs
GO:1901998	toxin transport	9/1480	41/18866	0.0038681	0.0319087	0.0271338	HSPA5/CCT4/TCP1/CCT7/CCT5/CCT8/RAB28/CCT3/CCT2	9	HUH7.5 5 days downregulated DEGs
GO:0006735	NADH regeneration	7/1480	27/18866	0.00395607	0.0324299	0.027577	ENO1/PGK1/GPI/GAPDH/TPI1/ALDOA/HK2	7	HUH7.5 5 days downregulated DEGs
GO:0061621	canonical glycolysis	7/1480	27/18866	0.00395607	0.0324299	0.027577	ENO1/PGK1/GPI/GAPDH/TPI1/ALDOA/HK2	7	HUH7.5 5 days downregulated DEGs
GO:0061718	glucose catabolic process to pyruvate	7/1480	27/18866	0.00395607	0.0324299	0.027577	ENO1/PGK1/GPI/GAPDH/TPI1/ALDOA/HK2	7	HUH7.5 5 days downregulated DEGs
GO:1904357	negative regulation of telomere maintenance via telomere lengthening	7/1480	27/18866	0.00395607	0.0324299	0.027577	HNRNPC/NAT10/HNRNPA1/PIF1/PARP1/HNRNPU/PINX1	7	HUH7.5 5 days downregulated DEGs
GO:0008637	apoptotic mitochondrial changes	19/1480	125/18866	0.00398448	0.0325607	0.0276882	SLC25A5/GGCT/BID/PDCD5/TIMM50/PPIF/YWHAQ/NMT1/TP53/HSPD1/ATG3/HK2/FXN/PRELID1/PARL/TFDP1/OPA1/PAM16/CHCHD10	19	HUH7.5 5 days downregulated DEGs
GO:1903578	regulation of ATP metabolic process	19/1480	125/18866	0.00398448	0.0325607	0.0276882	NDC1/ENO1/NUP37/SEH1L/NUP188/PGK1/NUP93/PPIF/NUP107/NUP85/CCNB1/UQCC2/NUP54/TP53/PARP1/NUP35/CDK1/SHMT2/EIF6	19	HUH7.5 5 days downregulated DEGs
GO:0006757	ATP generation from ADP	18/1480	116/18866	0.00399131	0.0325656	0.0276924	NDC1/ENO1/NUP37/SEH1L/NUP188/PGK1/NUP93/GPI/NUP107/GAPDH/TPI1/NUP85/LDHA/NUP54/ALDOA/HK2/NUP35/EIF6	18	HUH7.5 5 days downregulated DEGs
GO:0015865	purine nucleotide transport	8/1480	34/18866	0.00404059	0.0328141	0.0279037	SLC25A5/SLC25A43/SLC25A17/SLC25A19/GJA1/SLC25A6/SLC25A22/SLC25A29	8	HUH7.5 5 days downregulated DEGs
GO:0042558	pteridine-containing compound metabolic process	8/1480	34/18866	0.00404059	0.0328141	0.0279037	MTHFD2/MTHFD1/MTHFD1L/ALDH1L2/PCBD1/SLC19A1/TYMS/SHMT2	8	HUH7.5 5 days downregulated DEGs
GO:0060236	regulation of mitotic spindle organization	8/1480	34/18866	0.00404059	0.0328141	0.0279037	TACC3/TPX2/PSRC1/BORA/HNRNPU/PLK1/RCC1/DRG1	8	HUH7.5 5 days downregulated DEGs
GO:0032465	regulation of cytokinesis	15/1480	90/18866	0.00415735	0.03371	0.0286655	AURKA/CDC6/KIF20A/ECT2/E2F8/KIF23/KIF20B/PLK4/INCENP/CALM3/E2F7/CENPV/PLK1/AURKB/CALM1	15	HUH7.5 5 days downregulated DEGs
GO:0051205	protein insertion into membrane	12/1480	65/18866	0.00425151	0.0344201	0.0292694	BID/HSP90AA1/TOMM22/SAMM50/TIMM9/PDCD5/ROMO1/YWHAQ/TIMM10/NMT1/TP53/TFDP1	12	HUH7.5 5 days downregulated DEGs
GO:0046148	pigment biosynthetic process	11/1480	57/18866	0.0042788	0.0345875	0.0294118	CPOX/SRRD/OCA2/PAICS/PPAT/PRPS1/GMPS/FXN/HPRT1/SHMT2/APRT	11	HUH7.5 5 days downregulated DEGs
GO:2000134	negative regulation of G1/S transition of mitotic cell cycle	19/1480	126/18866	0.00435584	0.0351559	0.0298951	RBL1/AURKA/EZH2/CDK2/PRMT1/E2F8/CCNB1/CDK4/TP53/CARM1/CDC25C/RPL26/E2F7/CDK2AP2/RFWD3/CDK1/CHEK2/RPS27L/TFDP1	19	HUH7.5 5 days downregulated DEGs
GO:1903313	positive regulation of mRNA metabolic process	14/1480	82/18866	0.00442544	0.0356626	0.030326	PABPC1/DAZAP1/KHSRP/RBM3/HSPA8/PRPF19/NCL/PRDX6/CCNB1/TRA2B/PNPT1/HNRNPD/RBMX/METTL3	14	HUH7.5 5 days downregulated DEGs
GO:0042276	error-prone translesion synthesis	6/1480	21/18866	0.00447997	0.0359912	0.0306054	RFC5/RFC3/RPS27A/RFC4/POLH/UBA52	6	HUH7.5 5 days downregulated DEGs
GO:0090201	negative regulation of release of cytochrome c from mitochondria	6/1480	21/18866	0.00447997	0.0359912	0.0306054	PPIF/FXN/PRELID1/PARL/OPA1/PAM16	6	HUH7.5 5 days downregulated DEGs
GO:0009130	pyrimidine nucleoside monophosphate biosynthetic process	5/1480	15/18866	0.0045482	0.0362608	0.0308346	CAD/DHODH/UCK2/TYMS/UPP1	5	HUH7.5 5 days downregulated DEGs
GO:0009209	pyrimidine ribonucleoside triphosphate biosynthetic process	5/1480	15/18866	0.0045482	0.0362608	0.0308346	CAD/NME4/UCK2/NME1/NME2	5	HUH7.5 5 days downregulated DEGs
GO:0018216	peptidyl-arginine methylation	5/1480	15/18866	0.0045482	0.0362608	0.0308346	PRMT5/PRMT1/CARM1/COPRS/PRMT3	5	HUH7.5 5 days downregulated DEGs
GO:0019321	pentose metabolic process	5/1480	15/18866	0.0045482	0.0362608	0.0308346	RPIA/G6PD/TKT/NUDT5/RPE	5	HUH7.5 5 days downregulated DEGs
GO:0071025	RNA surveillance	5/1480	15/18866	0.0045482	0.0362608	0.0308346	EXOSC7/EXOSC5/EXOSC3/EXOSC8/EXOSC2	5	HUH7.5 5 days downregulated DEGs
GO:1904591	positive regulation of protein import	9/1480	42/18866	0.004587	0.0365144	0.0310503	IPO5/HSP90AB1/NUTF2/PDCD5/ECT2/TRIM28/RAN/CDK1/FLNA	9	HUH7.5 5 days downregulated DEGs
GO:0002562	somatic diversification of immune receptors via germline recombination within a single locus	12/1480	66/18866	0.00483381	0.0383043	0.0325723	TCF3/UNG/THOC1/TCF7/MSH2/EXOSC3/MSH6/HSPD1/HMGB2/EXO1/ATAD5/HMGB1	12	HUH7.5 5 days downregulated DEGs
GO:0016444	somatic cell DNA recombination	12/1480	66/18866	0.00483381	0.0383043	0.0325723	TCF3/UNG/THOC1/TCF7/MSH2/EXOSC3/MSH6/HSPD1/HMGB2/EXO1/ATAD5/HMGB1	12	HUH7.5 5 days downregulated DEGs
GO:0046824	positive regulation of nucleocytoplasmic transport	12/1480	66/18866	0.00483381	0.0383043	0.0325723	IPO5/HSP90AB1/NUTF2/ECT2/TRIM28/RAN/XPO4/DHX9/ANP32B/TP53/CDK1/FLNA	12	HUH7.5 5 days downregulated DEGs
GO:0019674	NAD metabolic process	10/1480	50/18866	0.00485279	0.0383965	0.0326507	CD38/ENO1/PGK1/GPI/GAPDH/TPI1/LDHA/TP53/ALDOA/HK2	10	HUH7.5 5 days downregulated DEGs
GO:0044743	protein transmembrane import into intracellular organelle	8/1480	35/18866	0.00488421	0.0385867	0.0328125	TIMM21/TIMM44/TIMM50/ROMO1/TOMM40/HSPD1/CHCHD4/PAM16	8	HUH7.5 5 days downregulated DEGs
GO:0006760	folic acid-containing compound metabolic process	7/1480	28/18866	0.00492342	0.0386629	0.0328773	MTHFD2/MTHFD1/MTHFD1L/ALDH1L2/SLC19A1/TYMS/SHMT2	7	HUH7.5 5 days downregulated DEGs
GO:0061620	glycolytic process through glucose-6-phosphate	7/1480	28/18866	0.00492342	0.0386629	0.0328773	ENO1/PGK1/GPI/GAPDH/TPI1/ALDOA/HK2	7	HUH7.5 5 days downregulated DEGs
GO:0071168	protein localization to chromatin	7/1480	28/18866	0.00492342	0.0386629	0.0328773	MSH2/EZH2/MCM8/CARM1/CDCA5/PLK1/RUVBL2	7	HUH7.5 5 days downregulated DEGs
GO:0071280	cellular response to copper ion	7/1480	28/18866	0.00492342	0.0386629	0.0328773	MT1G/MT2A/MT1E/MT1X/MT1F/MT1A/MT1M	7	HUH7.5 5 days downregulated DEGs
GO:0006222	UMP biosynthetic process	4/1480	10/18866	0.00539115	0.0417714	0.0355206	CAD/DHODH/UCK2/UPP1	4	HUH7.5 5 days downregulated DEGs
GO:0006228	UTP biosynthetic process	4/1480	10/18866	0.00539115	0.0417714	0.0355206	CAD/NME4/NME1/NME2	4	HUH7.5 5 days downregulated DEGs
GO:0009173	pyrimidine ribonucleoside monophosphate metabolic process	4/1480	10/18866	0.00539115	0.0417714	0.0355206	CAD/DHODH/UCK2/UPP1	4	HUH7.5 5 days downregulated DEGs
GO:0009174	pyrimidine ribonucleoside monophosphate biosynthetic process	4/1480	10/18866	0.00539115	0.0417714	0.0355206	CAD/DHODH/UCK2/UPP1	4	HUH7.5 5 days downregulated DEGs
GO:0017062	respiratory chain complex III assembly	4/1480	10/18866	0.00539115	0.0417714	0.0355206	UQCC2/UQCRB/LYRM7/UQCC3	4	HUH7.5 5 days downregulated DEGs
GO:0034551	mitochondrial respiratory chain complex III assembly	4/1480	10/18866	0.00539115	0.0417714	0.0355206	UQCC2/UQCRB/LYRM7/UQCC3	4	HUH7.5 5 days downregulated DEGs
GO:0036500	ATF6-mediated unfolded protein response	4/1480	10/18866	0.00539115	0.0417714	0.0355206	HSPA5/WFS1/HSP90B1/CALR	4	HUH7.5 5 days downregulated DEGs
GO:0046049	UMP metabolic process	4/1480	10/18866	0.00539115	0.0417714	0.0355206	CAD/DHODH/UCK2/UPP1	4	HUH7.5 5 days downregulated DEGs
GO:1902415	regulation of mRNA binding	4/1480	10/18866	0.00539115	0.0417714	0.0355206	EIF3E/HNRNPL/EIF4A3/CARM1	4	HUH7.5 5 days downregulated DEGs
GO:0046688	response to copper ion	9/1480	43/18866	0.00540565	0.0418218	0.0355635	MT1G/MT2A/SORD/MT1E/CDK1/MT1X/MT1F/MT1A/MT1M	9	HUH7.5 5 days downregulated DEGs
GO:0042306	regulation of protein import into nucleus	11/1480	59/18866	0.00562196	0.0434311	0.036932	IPO5/HSP90AB1/FERMT1/NUTF2/ECT2/TRIM28/RAN/NUP54/NOLC1/CDK1/FLNA	11	HUH7.5 5 days downregulated DEGs
GO:0060147	regulation of posttranscriptional gene silencing	18/1480	120/18866	0.00573651	0.0440851	0.0374881	NDC1/NUP37/SEH1L/NUP188/POLR2E/NUP93/NUP107/XPO5/NUP85/MAP2K2/H3-3B/MYCN/DHX9/NUP54/TP53/POLR2D/NUP35/POLR2L	18	HUH7.5 5 days downregulated DEGs
GO:0060966	regulation of gene silencing by RNA	18/1480	120/18866	0.00573651	0.0440851	0.0374881	NDC1/NUP37/SEH1L/NUP188/POLR2E/NUP93/NUP107/XPO5/NUP85/MAP2K2/H3-3B/MYCN/DHX9/NUP54/TP53/POLR2D/NUP35/POLR2L	18	HUH7.5 5 days downregulated DEGs
GO:0048025	negative regulation of mRNA splicing, via spliceosome	6/1480	22/18866	0.00575719	0.0440851	0.0374881	PTBP1/HNRNPL/C1QBP/SRSF9/RBMX/RNPS1	6	HUH7.5 5 days downregulated DEGs
GO:0070987	error-free translesion synthesis	6/1480	22/18866	0.00575719	0.0440851	0.0374881	RFC5/RFC3/RPS27A/RFC4/POLH/UBA52	6	HUH7.5 5 days downregulated DEGs
GO:0071157	negative regulation of cell cycle arrest	6/1480	22/18866	0.00575719	0.0440851	0.0374881	TFAP4/HSP90AB1/RPL23/CDK4/CALR/CHEK2	6	HUH7.5 5 days downregulated DEGs
GO:1901798	positive regulation of signal transduction by p53 class mediator	6/1480	22/18866	0.00575719	0.0440851	0.0374881	RPL23/RPL11/RPL26/SPRED1/RPS7/ATR	6	HUH7.5 5 days downregulated DEGs
GO:0033108	mitochondrial respiratory chain complex assembly	16/1480	102/18866	0.00577297	0.0441413	0.0375358	TIMM21/SAMM50/NDUFAF4/ECSIT/UQCC2/NDUFS6/UQCRB/CHCHD4/NDUFAF2/NDUFS5/NDUFAF3/COA4/LYRM7/UQCC3/NDUFAF8/SMIM20	16	HUH7.5 5 days downregulated DEGs
GO:0006007	glucose catabolic process	8/1480	36/18866	0.0058563	0.0445829	0.0379114	ENO1/PGK1/GPI/GAPDH/TPI1/TP53/ALDOA/HK2	8	HUH7.5 5 days downregulated DEGs
GO:0032205	negative regulation of telomere maintenance	8/1480	36/18866	0.0058563	0.0445829	0.0379114	XRCC5/HNRNPC/NAT10/HNRNPA1/PIF1/PARP1/HNRNPU/PINX1	8	HUH7.5 5 days downregulated DEGs
GO:0051294	establishment of spindle orientation	8/1480	36/18866	0.0058563	0.0445829	0.0379114	SPDL1/ZW10/BCCIP/CENPA/GJA1/MAD2L1/PLK1/SAPCD2	8	HUH7.5 5 days downregulated DEGs
GO:0045088	regulation of innate immune response	37/1480	307/18866	0.00596651	0.0452977	0.0385192	PSMC4/POLR3B/HMGB3/ICAM3/XRCC5/PSMC5/HSP90AB1/TTLL12/PSMA3/PSMC1/PSME2/PSMA7/PSMD7/RPS19/PSMD3/PSMD11/POLR3G/PSMD14/SFPQ/PSMB2/PSME3/DHX9/PSMB7/PSMB6/PSMA5/LRP8/PSMB4/PSMD6/HMGB2/ABCE1/METTL3/PSMC3/HRAS/PTPN2/SOCS1/HMGB1/PSMD12	37	HUH7.5 5 days downregulated DEGs
GO:1903829	positive regulation of cellular protein localization	40/1480	338/18866	0.00596752	0.0452977	0.0385192	BID/IPO5/HSP90AB1/NUTF2/NECAB2/PDCD5/AGR2/ECT2/CCT4/ITGB1BP1/TCP1/TRIM28/DKC1/RAN/XPO4/YWHAQ/CCT7/NMT1/ANP32B/RDX/KIF20B/IQGAP1/GAS8/TP53/SAE1/PARP1/CCT6A/CCT5/CCT8/CCT3/GNL3/CCT2/PLK1/CDT1/CDK1/HRAS/FLNA/TFDP1/RACK1/PINX1	40	HUH7.5 5 days downregulated DEGs
GO:0061615	glycolytic process through fructose-6-phosphate	7/1480	29/18866	0.00605832	0.0459203	0.0390487	ENO1/PGK1/GPI/GAPDH/TPI1/ALDOA/HK2	7	HUH7.5 5 days downregulated DEGs
GO:0006086	acetyl-CoA biosynthetic process from pyruvate	5/1480	16/18866	0.00619337	0.0462073	0.0392927	MPC1/PDK3/GSTZ1/DLAT/PDK1	5	HUH7.5 5 days downregulated DEGs
GO:0006098	pentose-phosphate shunt	5/1480	16/18866	0.00619337	0.0462073	0.0392927	TP53/RPIA/G6PD/TKT/RPE	5	HUH7.5 5 days downregulated DEGs
GO:0009129	pyrimidine nucleoside monophosphate metabolic process	5/1480	16/18866	0.00619337	0.0462073	0.0392927	CAD/DHODH/UCK2/TYMS/UPP1	5	HUH7.5 5 days downregulated DEGs
GO:0009208	pyrimidine ribonucleoside triphosphate metabolic process	5/1480	16/18866	0.00619337	0.0462073	0.0392927	CAD/NME4/UCK2/NME1/NME2	5	HUH7.5 5 days downregulated DEGs
GO:0009263	deoxyribonucleotide biosynthetic process	5/1480	16/18866	0.00619337	0.0462073	0.0392927	ADK/RRM1/DTYMK/RRM2/TYMS	5	HUH7.5 5 days downregulated DEGs
GO:0030397	membrane disassembly	5/1480	16/18866	0.00619337	0.0462073	0.0392927	VRK1/CCNB1/CCNB2/PLK1/CDK1	5	HUH7.5 5 days downregulated DEGs
GO:0031573	intra-S DNA damage checkpoint	5/1480	16/18866	0.00619337	0.0462073	0.0392927	MRE11/TIPIN/MSH2/MDC1/CHEK2	5	HUH7.5 5 days downregulated DEGs
GO:0046134	pyrimidine nucleoside biosynthetic process	5/1480	16/18866	0.00619337	0.0462073	0.0392927	CAD/DHODH/UCK2/DTYMK/UPP1	5	HUH7.5 5 days downregulated DEGs
GO:0048311	mitochondrion distribution	5/1480	16/18866	0.00619337	0.0462073	0.0392927	KAT2A/MSTO1/CLUH/BHLHA15/OPA1	5	HUH7.5 5 days downregulated DEGs
GO:0051081	nuclear envelope disassembly	5/1480	16/18866	0.00619337	0.0462073	0.0392927	VRK1/CCNB1/CCNB2/PLK1/CDK1	5	HUH7.5 5 days downregulated DEGs
GO:0099116	tRNA 5'-end processing	5/1480	16/18866	0.00619337	0.0462073	0.0392927	POP1/RPP40/SSB/POP7/RPP21	5	HUH7.5 5 days downregulated DEGs
GO:0001836	release of cytochrome c from mitochondria	11/1480	60/18866	0.00640763	0.0476698	0.0405364	GGCT/BID/PDCD5/TIMM50/PPIF/TP53/FXN/PRELID1/PARL/OPA1/PAM16	11	HUH7.5 5 days downregulated DEGs
GO:0071806	protein transmembrane transport	11/1480	60/18866	0.00640763	0.0476698	0.0405364	HSPA5/TIMM21/TOMM22/TIMM44/TIMM50/HSPA8/ROMO1/TOMM40/HSPD1/CHCHD4/PAM16	11	HUH7.5 5 days downregulated DEGs
GO:0051445	regulation of meiotic cell cycle	10/1480	52/18866	0.00648162	0.0481518	0.0409462	TRIP13/FBXO5/TTK/CDC20/CDC25C/CDC25A/METTL3/PDE3A/CALR/GPR3	10	HUH7.5 5 days downregulated DEGs

### Sheet: Table 6
Table 6 - Gene lists defined by GO terms used in heatmaps
GO:0006805	GO:0042180	GO:0006520	GO:0046395	GO:0007049	GO:0045787
Xenobiotic metabolic processes	Cellular ketone metabolic process	Cellular amino acid metabolic process	Carboxylic acid catabolic process	Cell cycle	Prositive regulation of the cell cycle
NAT1	ACACB	AARS1	ABAT	ABL1	ABL1
NAT2	ACADL	ABAT	ACAA1	ACTB	AIF1
AADAC	ACADVL	ACADSB	ACACB	ACVR1	AKT1
AOC1	ADH4	ACAT1	ACADL	ACVR1B	ANXA1
ACAA1	ADM	ACY1	ACADM	ADARB1	APEX1
ACY1	AFP	ADSS2	ACADS	ADCYAP1	APP
AHR	AKT1	AGXT	ACADSB	AHR	RHOA
ALDH3A1	AKT2	AHCY	ACADVL	AIF1	ASCL1
AOC2	ABCD1	AMT	ACAT1	AKT1	ASNS
ARNT	ABCD2	ARG1	ACAT2	AKT2	ATM
BPHL	AKR1B1	ARG2	ACOX1	ALOX15B	ATRX
CBR3	ANXA1	ART4	AGXT	BIN1	BAX
CES1	APOA1	ASL	AHCY	ANK3	CCND1
ABCC2	APOA4	ASNS	AKT1	ANXA1	CXCR5
CRYZ	APOC1	ASPA	AKT2	ANXA11	BRCA1
CYP1A1	APOC2	ASS1	ABCD1	APAF1	BRCA2
CYP1A2	APOC3	ATF4	ALDH3A2	APBB1	BTC
CYP1B1	ATP2B4	ATP2B4	ABCD2	APBB2	CALR
CYP2A6	AVP	ALDH7A1	AMT	APC	CASP2
CYP2A7	AVPR1A	ATP7A	ARG1	APEX1	CCNB1
CYP3A7	CEACAM1	AUH	ARG2	BIRC2	CCND2
CYP2A13	BHMT	BAAT	ASPA	XIAP	CCND3
CYP2B6	BMP2	BCAT1	ATP2B4	BIRC5	CCNT1
CYP2C19	BMP5	BCAT2	ALDH7A1	APP	CCNT2
CYP2C8	BMP6	BCKDHA	AUH	ARF1	CD28
CYP2C9	BRCA1	BCKDHB	BCAT1	ARF6	CDK1
CYP2C18	CAV1	BHMT	BCAT2	RHOA	CDC6
CYP2D7	CBR3	BLMH	BCKDHA	RHOB	CDC25A
CYP2D6	KYAT1	BPHL	BCKDHB	RHOC	CDC25B
CYP2E1	CD74	CAD	BLMH	ARL2	CDC25C
CYP2F1	CES1	CARS1	CBS	ARL3	CDC27
CYP2J2	AKR1C4	CBS	KYAT1	ARNTL	CDC42
CYP3A4	CLCN2	KYAT1	CD44	ASCL1	CDK2
CYP3A5	CLN3	CDO1	CDO1	ASNS	CDK4
CYP26A1	CNR1	CLN3	CEL	ZFHX3	CDK9
AKR1C1	COMT	COMT	CNR1	ATM	CDKN1A
CYB5R3	CPT1A	CPS1	CPT1A	ATP2B4	CDKN1B
NQO1	CYP2B6	CRYM	CPT1B	ATR	CHEK1
DPEP1	CYP7A1	CTH	CPT2	ATRX	CKS1B
EPHX1	CYP11A1	CTNS	CRABP1	BACH1	CKS2
ACSL1	CYP11B1	CTPS1	CRAT	BAK1	PLK3
FMO1	CYP11B2	DAO	CRYM	BARD1	CCN2
FMO2	CYP17A1	DARS1	CTH	BAX	CYP1A1
FMO3	CYP19A1	DBT	CYP4A11	BBS4	DAZL
GGT1	DGKQ	DCT	CYP26A1	BCAT1	GADD45A
GRIN1	AKR1C1	DDC	DAO	CCND1	DDX3X
GSTA1	AKR1C2	NQO1	DBT	BCL2	DDX11
GSTA2	NQO1	DIO1	ECI1	BCL2L1	DMRT1
GSTA3	EGR1	DLD	DECR1	BCL6	DYNC1H1
GSTA4	FABP1	DLST	DLD	BCR	DRD2
GSTM1	FABP3	SARDH	DLST	BID	DRD3
GSTM2	FABP5	DPEP1	SARDH	BLM	ARID3A
GSTM3	FDXR	DPYD	ECH1	CXCR5	DUSP3
GSTM4	FGFR4	DPYS	ECHS1	BMI1	E2F1
GSTP1	MTOR	EPRS1	EHHADH	BMP2	E2F4
GUK1	FSHB	FAH	ETFA	BMP4	ECT2
HNF4A	KDSR	FARSA	ETFB	BMP7	EDN1
HSP90AB1	GHSR	FOLH1	ETFDH	BRCA1	EDN3
LPO	GIP	FPGS	FAAH	BRCA2	EGF
MGST1	GLO1	GAD1	FABP1	BRDT	EGFR
MGST2	GOT2	GAD2	FAH	ZFP36L1	EIF4E
MGST3	GPD1	GARS1	FGF2	ZFP36L2	EIF4EBP1
NQO2	GPD2	GART	MTOR	BTC	EIF4G1
PON3	GSTZ1	GCDH	GAD1	BTG1	EP300
POR	HAGH	GCSH	GAD2	BUB1	EREG
PTGS1	HMGCR	GFPT1	GCDH	BUB1B	EVI2B
RORA	HPGD	GGT1	GCSH	OSGIN2	EZH2
RORC	HSD17B3	GGT5	GLDC	CALM1	FAP
S100A12	IL1B	GCLC	GLS	CALM2	FEN1
STAR	IDO1	GCLM	GLUD1	CALM3	FGF8
SULT1A2	INS	GLDC	GLUD2	CALR	FGF10
SULT1A1	INSIG1	GLS	GLUL	CAMK2A	FGFR1
SULT1A3	IRS1	GLUD1	GOT1	CAPN3	FGFR2
UGT2B15	EIF6	GLUD2	GOT2	CASP2	FOXG1
AKR7A2	LHB	GLUL	GPT	CASP3	FOXE3
AOC3	CYP4F3	GOT1	GSTZ1	CAV2	FLT3LG
CES2	NDUFA9	GOT2	GUSB	RUNX3	GATA6
NR1I2	NFE2L1	GPT	HSD17B10	CCNA2	OPN1MW
AIP	NMT1	GSS	HADHA	CCNB1	GLI1
GSTO1	OAZ1	GSTZ1	HADHB	CCNC	GML
ARNT2	OAZ2	HSD17B10	HADH	CCND2	SFN
GLYAT	ODC1	HAL	HAL	CCND3	GPER1
UGT2B11	OXCT1	HARS1	HDC	CCNE1	HCFC1
PTGES3	PDK1	HDC	HEXA	CCNF	FOXA1
CYP46A1	PDK2	HGD	HEXB	CCNG1	HNRNPU
CYP2G1P	PDK3	HMGCL	HGD	CCNG2	PRMT1
AKR7A3	PDK4	HNF4A	HMGCL	CCNH	HES1
CES3	PPARA	HNMT	HMMR	CCNT1	HSF1
SULT1B1	PPARD	HPD	HNMT	CCNT2	HSPA2
N6AMT1	PPARG	IARS1	HPD	MS4A3	HSP90AB1
CYP2S1	PRKAA2	IDO1	HPGD	CD28	HYAL1
UGT2B28	PRKAB2	INS	HSD17B4	CDK1	ID2
UGT1A10	PRKCE	IVD	HYAL1	CDK11B	IGF1
UGT1A8	PROX1	KARS1	IDUA	CDC5L	IGF2
UGT1A7	PSMA1	MARS1	IDO1	SEPTIN7	IL1A
UGT1A6	PSMA2	MAT1A	IRS1	CDC6	IL1B
UGT1A5	PSMA3	MECP2	IVD	CDC20	IL10
UGT1A9	PSMA4	ALDH6A1	LEP	CDC25A	INS
UGT1A4	PSMA5	MPST	LIPE	CDC25B	INSM1
UGT1A1	PSMA6	MSRA	CYP4F3	CDC25C	INSR
UGT1A3	PSMA7	MTAP	MAT1A	CDC27	KCNA5
CYP2W1	PSMB1	MTHFD1	ALDH6A1	CDC34	LFNG
MTARC2	PSMB2	MTHFR	MPST	CDC42	LRP6
CYP26B1	PSMB3	MTR	MTRR	CDH13	LRP5
AS3MT	PSMB4	MTRR	MMUT	CDK2	MAD2L1
AHRR	PSMB5	MMUT	NOS1	CDK3	MDM2
MTARC1	PSMB6	NARS1	NOS2	CDK4	MDM4
CYB5B	PSMB7	NOS1	NOS3	CDK5	MECP2
ACY3	PSMB8	NOS2	OAT	CDK6	MEIS2
CYP2U1	PSMB9	NOS3	OGDH	CDK7	MIF
ACSM1	PSMB10	OAT	OTC	CDK8	FOXO4
GSTO2	PSMC1	OAZ1	PAH	CDK9	MNAT1
CYP2R1	PSMC2	OAZ2	PCBD1	CDKN1A	MSX1
CMBL	PSMC3	ODC1	PCCA	CDKN1B	MSX2
GSTA5	PSMC4	OGDH	PCCB	CDKN1C	MUC1
AKR7L	PSMC5	OTC	PCK1	CDKN2A	MYOG
ACSM2B	PSMC6	PAH	PCK2	CDKN2B	NEUROG1
SULT1A4	PSMD1	PCBD1	PEX7	CDKN2C	NKX3-1
	PSMD2	PEPD	PEX13	CDKN2D	CNOT2
	PSMD3	GATB	PGD	CDKN3	CNOT3
	PSMD4	PFAS	PHYH	CEBPA	CNOT4
	PSMD5	PLOD2	PON1	CENPA	NPM1
	PSMD7	PPA1	PON3	CENPC	NUMA1
	PSMD8	PPAT	PPARA	CENPE	OVOL1
	PSMD9	PRODH	PPARD	CENPF	PAFAH1B1
	PSMD10	PSMA1	PPAT	CETN1	PBX1
	PSMD11	PSMA2	PRODH	CETN2	PCNA
	PSMD12	PSMA3	ABCD3	CETN3	PDGFB
	PSMD13	PSMA4	ABCD4	CFL1	PDGFRB
	PSME1	PSMA5	PEX2	RCC1	PGGT1B
	PSME2	PSMA6	QDPR	CHD3	PKD1
	PTGS2	PSMA7	RENBP	CHEK1	PKD2
	REST	PSMB1	SCP2	FOXN3	PLAGL1
	SOX9	PSMB2	SHMT1	CKS1B	PLRG1
	SRD5A1	PSMB3	SHMT2	CKS2	PML
	SRD5A2	PSMB4	SLC9A1	CLIC1	POU4F1
	SREBF1	PSMB5	SORD	CLTA	MED1
	STAR	PSMB6	AKR1D1	CLTC	PPP1R10
	STAT5B	PSMB7	SULT2A1	PLK3	PPP2R5B
	TDO2	PSMB8	TAT	CORT	PRKACA
	TPI1	PSMB9	TDO2	MAP3K8	PRKCA
	TWIST1	PSMB10	TGFB1	ATF2	PRKCE
	NR1H2	PSMC1	TST	CREBL2	PKN2
	NR4A3	PSMC2	TWIST1	CRY1	PROX1
	CYP4F2	PSMC3	ALDH5A1	MAPK14	LGMN
	KMO	PSMC4	ABHD16A	CSNK1A1	PSMD10
	AKR7A2	PSMC5	ACOX2	CSNK1D	PTK6
	AKR1C3	PSMC6	ACOX3	CSNK1E	PTPN11
	ABCB11	PSMD1	HYAL3	CSNK2A1	RAD21
	IRS2	PSMD2	DDO	CSNK2A2	RAD23A
	CACNA1H	PSMD3	CYP4F2	CTBP1	RAD51C
	KYNU	PSMD4	KMO	CCN2	RAD51B
	SLC7A7	PSMD5	ABCB11	CTNNB1	RANBP1
	RGN	PSMD7	ALDH4A1	CYLD	RARA
	ADIPOQ	PSMD8	IRS2	CYP1A1	RB1
	SLC22A13	PSMD9	HYAL2	CYP27B1	RBL2
	PSMF1	PSMD10	KYNU	DACH1	OPN1LW
	H6PD	PSMD11	ADIPOQ	DAPK3	RDX
	NR1D1	PSMD12	LPIN2	DAZL	RPL26
	NCOR1	PSMD13	SLC25A44	BRINP1	RPS6KB1
	NCOR2	PSME1	XYLB	DCTN1	RPS15A
	PSMD6	PSME2	ACOT8	DDB1	SETMAR
	LPGAT1	PSPH	GNPDA1	GADD45A	SFPQ
	CRYZL1	PTS	AASS	DDIT3	SLC6A4
	FGF19	PYCR1	RIDA	DDX3X	SMARCD3
	NR1H4	ALDH18A1	BCKDK	DDX11	SOX4
	NR1H3	QARS1	AKR1A1	DHCR24	SOX15
	DHRS9	QDPR	ACAA2	DHFR	SPAST
	PSME3	RARS1	ECI2	SEPTIN1	SRC
	PSMD14	SARS1	SLC25A17	DLG1	SRPK2
	COQ7	SHMT1	MTHFS	DMRT1	TRIM21
	AKR1A1	SHMT2	ALDH1L1	DNA2	SSTR5
	PIBF1	SLC1A3	FTCD	DYNC1H1	STAT5B
	ERLIN1	SLC16A2	LYVE1	DYNC1I2	AURKA
	CYP46A1	SMS	SDS	DNM2	AURKC
	PPARGC1A	TARS1	ILVBL	DNMT3A	SVIL
	DHRS4	TAT	SLC27A4	DRD2	ADAM17
	STARD3	TDO2	SLC27A2	DRD3	TAL1
	ERLIN2	TH	ABHD2	ARID3A	TBX3
	TREX1	TPH1	HIBADH	DUSP1	DYNLT3
	PARK7	TST	CHP1	DUSP3	TERT
	SCAP	TYR	LYPLA2	E2F1	TFAP4
	WDTC1	VARS1	LPIN1	E2F2	TFDP1
	PSME4	WARS1	MLYCD	E2F3	TFDP2
	SIRT5	ALDH5A1	GCAT	E2F4	TGFA
	SIRT4	AIMP2	QPRT	E2F5	TGFB2
	SIRT1	DDO	HAAO	E2F6	TGM1
	MLYCD	KMO	DDAH2	E4F1	NR2E1
	PDSS1	YARS1	DDAH1	ECT2	TP53
	SLC7A11	SLC25A12	AMACR	EDN1	TP73
	PNKD	ALDH4A1	PLA2G15	EDN3	TPR
	DKKL1	PSPHP1	CEMIP2	PHC1	UBE2B
	DKK3	GMPS	TXN2	EGF	UBE2E2
	COQ2	KYNU	HACL1	EGFR	WNT5A
	UBIAD1	PLOD3	DECR2	EIF4E	WNT10B
	PLA2G3	SLC7A7	HIBCH	EIF4EBP1	XRCC3
	COQ6	AIMP1	ACAD8	EIF4G1	ZNF711
	MLXIPL	PSMF1	GLS2	EIF4G2	ZNF16
	ADIPOR1	EEF1E1	MCAT	EML1	ZBTB17
	COQ4	SLC25A44	AMDHD2	EMD	RNF112
	INSIG2	PSMD6	CRYL1	ENSA	BTG2
	AADAT	GFPT2	MECR	EP300	DDX39B
	PRKAG2	NR1H4	AADAT	EPB41	NR4A3
	AZIN1	NAALAD2	HAO2	EPB41L2	FOSL1
	OAZ3	FARSB	DCXR	EPS8	HMGA2
	COQ3	AASS	PIPOX	ERCC1	CDC7
	WNT4	PSME3	CSAD	ERCC2	CDC45
	UGT1A8	PSMD14	AIG1	EREG	FZD9
	PDP1	RIDA	PCYOX1	ERCC3	DYRK3
	PDPR	GLYAT	HAO1	ERCC4	CUL4B
	APPL2	BCKDK	HMGCLL1	ERCC6	CUL4A
	KYAT3	WARS2	CROT	ERH	CUL3
	COQ8A	PEMT	CYP2W1	ERN1	PKP4
	AKR1B10	MTHFS	THNSL2	ESRRB	CDC14B
	COQ9	FARS2	ECHDC2	MECOM	CDC14A
	PDSS2	FTCD	ACOXL	EVI2B	CDK10
	PDP2	SERINC3	ABHD10	EZH2	THOC5
	TRIB3	SDS	ENOSF1	FANCA	BECN1
	CYP4F11	ILVBL	STAB2	FANCD2	CDC23
	MID1IP1	HIBADH	NAGK	FAP	CRADD
	ELOVL5	PARK7	PECR	FEN1	RAB11A
	ALDH8A1	SEPHS2	ECHDC1	FES	CCNK
	CYP4F12	SEPHS1	CYP26B1	FGF8	CDK5R1
	ADIPOR2	PSME4	BDH2	FGF10	SPHK1
	COQ8B	LARS2	MCCC1	FGFR1	CDC16
	PANK2	SIRT4	CEMIP	FGFR2	PHOX2B
	COQ10B	HARS2	CARNS1	FHL1	CDK5R2
	LONP2	GCAT	CYP4F11	FOXG1	USP2
	COQ5	HAAO	PRODH2	FOXC1	CNOT9
	DGAT2	DDAH2	MCCC2	FOXE3	AURKB
	CBR4	DDAH1	ALDH8A1	FOXM1	CCPG1
	MFSD2A	SLC7A11	LPIN3	FLNA	CNOT8
	AIFM2	BHMT2	AGXT2	FLT3LG	RPL23
	ATCAY	TXN2	CYP4F12	MTOR	KIF3B
	SLC45A3	PARS2	PCYOX1L	GAK	ROCK2
	COQ10A	PHGDH	ASRGL1	GAS1	KIF23
	APOA5	HIBCH	ACAD10	GAS2	ADAMTS1
	PSMB11	ACAD8	NPL	GATA3	VPS4B
	AFMID	PPA2	SESN2	GATA6	MACROH2A1
	ACMSD	GLS2	LONP2	KAT2A	KIF20B
	STARD4	GNMT	ACAD11	OPN1MW	ESPL1
	PSMA8	PYCR2	MCEE	GEM	DLGAP5
	ERFE	PSAT1	ABHD1	GFI1	KIF14
	METTL27	NOX4	GPT2	GJA1	THOC1
	RDH10	YARS2	ADTRP	GLI1	BCL2L11
	PPTC7	APIP	MFSD2A	GML	NPM2
	IDO2	THAP4	ADO	GNAI1	CITED2
	TYSND1	SEPSECS	PHYKPL	GNAI2	NDC80
	ETFBKMT	AADAT	SLC25A21	GNAI3	CARM1
	MALRD1	PIPOX	ACBD5	GOLGA2	MYBBP1A
	MIR182	CSAD	HOGA1	SFN	SPAG5
	MIR204	PCYOX1	SDSL	GPR3	PLK4
	MIR21	LARS1	ACOT4	GPER1	GIPC1
	MIR30C1	SCLY	HYKK	GRK5	PLK2
	MIR30C2	AZIN1	AFMID	NR3C1	ZNF268
	MIR33A	OAZ3	CPT1C	GSPT1	USP19
	MIR96	UPB1	ACMSD	MSH6	DBF4
	PLIN5	HMGCLL1	UROC1	GTF2H1	UBE2C
	MIR766	ASNSD1	GNPDA2	H2AX	PRDM7
	MIR548P	SARS2	ADHFE1	HCFC1	CIT
		DALRD3	CARNMT1	HTT	CHEK2
		DARS2	AMDHD1	HELLS	PHB2
		ADI1	PPM1K	HGF	MAPRE3
		THNSL2	TDH	HHEX	SIRT2
		QRSL1	ALDH1L2	HLA-G	TRIM32
		ENOSF1	MMAA	HMMR	CNOT1
		IARS2	IDO2	NR4A1	SMC5
		KYAT3	ABHD3	FOXA1	PLCB1
		CTPS2	LDHD	HNRNPU	KLHL18
		MCCC1	ACSF3	HPGD	USP22
		NIT2	TYSND1	HRAS	RRP8
		RARS2	GLYATL2	PRMT2	BRD4
		VARS2	ETFBKMT	PRMT1	NUP62
		RIMKLB	IL4I1	HES1	NIPBL
		AARS2	NUDT7	HSF1	POC1A
		CARNS1	GADL1	HSPA1A	CNOT10
		ENOPH1	CYP26C1	HSPA1B	SIN3A
		PRODH2	NUDT19	HSPA2	ZNF385A
		AASDHPPT	MIR21	HSPA8	SH2B1
		SRR	IDNK	HSP90AA1	ANKRD17
		MCCC2	PLIN5	HSP90AB1	POLDIP2
		SLC39A8	GUSBP3	HUS1	OR1A2
		FN3K		HYAL1	FBXO5
		ALDH8A1		ID2	NUPR1
		AGXT2		ID3	MTBP
		PYCR3		ID4	RGCC
		PCYOX1L		IFNG	RACGAP1
		CARS2		IFNW1	TMOD3
		NARS2		IGF1	CNOT7
		AGMAT		IGF2	GPSM2
		DGLUCY		IK	ANAPC4
		ASRGL1		IL1A	CRNN
		TARS2		IL1B	TAS2R13
		AARSD1		CXCL8	MLXIPL
		MRI1		IL10	DYNC1LI1
		ACCS		IL12A	NUSAP1
		GPT2		IL12B	RXFP3
		ADO		ILK	CRLF3
		PHYKPL		INCENP	ANAPC5
		ATCAY		ING1	ANAPC7
		SLC25A21		ING2	TRIAP1
		GLYATL1		INHA	GTSE1
		MARS2		INHBA	DTL
		HOGA1		INS	ANAPC11
		AZIN2		INSM1	WNT4
		SDSL		INSR	INO80
		TPH2		IRF1	PAF1
		ADSS1		IRF6	MAP10
		PSMB11		ITGB1	PHIP
		NOXRED1		JUN	PIWIL2
		TARS3		JUNB	PIDD1
		HYKK		JUND	SMPD3
		EARS2		KCNA5	CNOT11
		AFMID		KIF2A	SLF2
		ACMSD		KIF11	PCID2
		UROC1		KIFC1	CENPJ
		AASDH		KIF25	KMT2E
		GOT1L1		KIF22	RCC2
		ADHFE1		KPNB1	NSFL1C
		CARNMT1		IPO5	MEPCE
		PSMA8		KRT18	PRDM9
		AMDHD1		STMN1	PCBP4
		PM20D1		LEP	CNOT6
		PPM1K		LFNG	MTA3
		TDH		LIF	RPTOR
		NAGS		LIG1	WIZ
		IDO2		LIG3	SMOC2
		FOLH1B		LIG4	YTHDC2
		SERINC5		LIMK2	DDRGK1
		IL4I1		LLGL2	HMGN5
		GATC		LLGL1	PAGR1
		RIMKLA		LMNA	OR2A4
		GADL1		LRP6	CDC73
		NAT8L		LRP5	E2F8
		ASPG		MAD2L1	CSPP1
		IYD		SMAD3	ATAD5
		MIR21		MAP4	DBF4B
		MTHFD2L		MAX	TAS1R2
		GLYATL1B		MCM2	GDPD5
		CBSL		MCM3	FAM83D
				MCM4	CDT1
				MCM5	MED25
				MCM6	RHNO1
				MCM7	SLF1
				MDM2	RAB11FIP4
				MDM4	PSRC1
				MECP2	LSM10
				MEIS2	TNKS1BP1
				MEN1	CEP295
				MIF	CDCA5
				MKI67	UHRF2
				MLF1	MRGPRX2
				MLH1	NUDT16
				MAP3K11	LSM11
				FOXO4	UBXN2B
				MNAT1	E2F7
				MNT	TTL
				MOS	CCNYL1
				MRE11	DAB2IP
				MSH2	CEP120
				MSH3	CDC14C
				MSH4	CENPV
				MSH5	STOX1
				MSX1	CCNY
				MSX2	C6orf89
				MUC1	MAPK15
				TRIM37	SPDYA
				MX2	CNOT6L
				MYB	STXBP4
				MYBL1	EPGN
				MYBL2	ANKRD31
				MYC	MEIOC
				GADD45B	NSMCE2
				MYH9	GEN1
				MYH10	TOPAZ1
				MYOG	NANOGP8
				PPP1R12A	NUPR2
				PPP1R12B	MIR200B
				NASP	MIR208A
				NUBP1	MIR214
				NBN	MIR221
				DRG1	MIR222
				SEPTIN2	MIR26B
				NEDD9	MIR29A
				NEK1	MIR34A
				NEK2	CCNYL2
				NEK3	MIR372
				NEUROD1	MIR495
				NEUROG1	MIR515-1
				NF2	MIR515-2
				NFE2L1	MIR520A
				NKX3-1	MIR519D
				CNOT2	MIR520H
				CNOT3	MIR590
				CNOT4	OPN1MW2
				NOTCH1	CCNYL3
				NOTCH2
				NPAT
				NPM1
				NPPC
				NPR2
				NUMA1
				NUP88
				ODF2
				ORC1
				ORC2
				ORC4
				ORC5
				OVOL1
				PAFAH1B1
				PAX6
				PBX1
				PCM1
				PCNA
				PCNT
				CHMP1A
				CDK16
				CDK17
				CDK18
				PDE3A
				PDGFB
				PDGFRB
				CDK14
				PGGT1B
				ABCB1
				PIK3C3
				PIM1
				PIN1
				PKD1
				PKD2
				PKHD1
				PLAGL1
				PLK1
				PLRG1
				PML
				SEPTIN5
				SEPTIN4
				POLA1
				POLD1
				POLD2
				POLE
				POLE2
				POU4F1
				MED1
				PPAT
				PPM1A
				PPM1G
				PPP1CA
				PPP1CB
				PPP1CC
				PPP1R10
				PPP2CA
				PPP2R1A
				PPP2R2A
				PTPA
				PPP2R5B
				PPP3CA
				PPP5C
				PPP6C
				PRCC
				PRIM1
				PRIM2
				PRKAA1
				PRKAA2
				PRKAB1
				PRKAB2
				PRKACA
				PRKACB
				PKIA
				PRKAG1
				PRKAR1A
				PRKAR2B
				PRKCA
				PRKCB
				PRKCD
				PRKCE
				PKN2
				PRKDC
				MAPK1
				MAPK3
				MAPK4
				MAPK6
				MAPK7
				MAPK13
				MAP2K1
				MAP2K6
				PRNP
				PROX1
				LGMN
				KLK10
				PSMA1
				PSMA2
				PSMA3
				PSMA4
				PSMA5
				PSMA6
				PSMA7
				PSMB1
				PSMB2
				PSMB3
				PSMB4
				PSMB5
				PSMB6
				PSMB7
				PSMB8
				PSMB9
				PSMB10
				PSMC1
				PSMC2
				PSMC3
				PSMC4
				PSMC5
				PSMC6
				PSMD1
				PSMD2
				PSMD3
				PSMD4
				PSMD5
				PSMD7
				PSMD8
				PSMD9
				PSMD10
				PSMD11
				PSMD12
				PSMD13
				PSME1
				PSME2
				PTCH1
				PTEN
				PTGS2
				PTK6
				PTPN3
				PTPN6
				PTPN11
				PTPRC
				PTPRK
				RAD1
				RAD9A
				RAD17
				RAD21
				RAD23A
				RAD51
				RAD51C
				RAD51B
				MOK
				RAD51D
				RALA
				RALB
				RAN
				RANBP1
				RARA
				RASA1
				RB1
				RBBP4
				RBBP7
				RBBP8
				RBL1
				RBL2
				OPN1LW
				RDX
				UPF1
				RFC1
				RFC2
				RFC3
				RFC4
				RFC5
				RFPL1
				RGS2
				RHEB
				RING1
				RNF2
				RNF4
				ROCK1
				RPA1
				RPA2
				RPA3
				RPL26
				RPS3
				RPS6KA1
				RPS6KA2
				RPS6KA3
				RPS6KB1
				RPS15A
				RRM1
				RRM2
				RTKN
				CLIP1
				MAPK12
				CCL2
				SDCBP
				SETMAR
				SFPQ
				SFRP1
				SRSF2
				SRSF5
				SIAH1
				SIAH2
				STIL
				SIPA1
				SIX3
				SKIL
				SKP1
				SKP2
				SLC6A4
				SLC16A1
				SMARCB1
				SMARCD3
				SON
				SOX2
				SOX4
				SOX9
				SOX11
				SOX15
				SPAST
				SPTBN1
				SRC
				SRPK2
				TRIM21
				SSTR5
				STAT3
				STAT5B
				NEK4
				AURKA
				CDKL5
				STK10
				STK11
				AURKC
				SUV39H1
				SVIL
				SYCP1
				TACC1
				ADAM17
				TAF1
				TAF2
				TAF6
				TAF10
				TAL1
				TBCD
				TBCE
				TBX3
				TCF7L2
				DYNLT3
				DYNLT1
				TERF1
				TERF2
				TERT
				TFAP4
				NR2F2
				TFDP1
				TFDP2
				TGFA
				TGFB1
				TGFB2
				TGFBR1
				TGM1
				THBS1
				TIMP2
				NR2E1
				TNF
				TNFAIP3
				TOP2A
				TOP2B
				TOP3A
				TP53
				TP53BP1
				TP53BP2
				TP73
				TPD52L1
				TPR
				TSC1
				TSC2
				TSG101
				TTK
				TTN
				TUBA4A
				TUBA3C
				TUBB2A
				TUBG1
				HIRA
				TYMS
				UBB
				UBE2B
				UBE2D1
				UBE2E1
				UBE2E2
				UBE2I
				UBE2L3
				UVRAG
				VCP
				EZR
				VRK1
				WEE1
				WNT5A
				WNT10B
				WNT9A
				XPC
				XPO1
				XRCC2
				XRCC3
				YWHAE
				YWHAG
				ZNF711
				ZNF16
				PCGF2
				ZBTB17
				RNF112
				ZNF207
				PTP4A1
				EVI5
				BTG2
				ALMS1
				TUBA1A
				BAG6
				DDX39B
				FZD3
				NR4A3
				NUP214
				FOSL1
				CUL5
				AAAS
				YEATS4
				HMGA2
				CDK2AP1
				CHAF1B
				CLTCL1
				USP9X
				SMC1A
				NAA10
				AXIN2
				BAP1
				CDC7
				CDC45
				FZD9
				GFI1B
				MAD1L1
				UXT
				RAD54L
				DYRK3
				CUL4B
				CUL4A
				CUL3
				CUL2
				CUL1
				KLF11
				FKBP6
				RAE1
				OFD1
				PPM1D
				PKP4
				CAMK1
				PIAS1
				CDC14B
				CDC14A
				CDK10
				THOC5
				MADD
				RUVBL1
				PLPP2
				CDK13
				SSNA1
				LAMTOR3
				DYNLL1
				TNKS
				BECN1
				PEA15
				CDC23
				EED
				GBF1
				RIPK1
				CRADD
				RAB11A
				CCNK
				CDKL1
				BANF1
				IQGAP1
				HDAC3
				KAT2B
				CDK5R1
				PER2
				CDC123
				SPHK1
				CDC16
				ZPR1
				NAE1
				CCNA1
				TIMELESS
				PHOX2B
				CDK5R2
				BTRC
				WASL
				CDKL2
				BRSK2
				RNF8
				TM4SF5
				UBA3
				PRC1
				DIRAS3
				PKMYT1
				UNC119
				USP2
				USP8
				LATS1
				CNOT9
				SMC3
				CCNB2
				CCNE2
				CTDP1
				EXO1
				ARHGEF2
				ZW10
				BUB3
				AURKB
				NOLC1
				PTTG1
				CCPG1
				TBRG4
				PIWIL1
				KLF4
				TRIP13
				CNOT8
				TAOK2
				RPL23
				SLC9A3R1
				KIF3B
				RECQL5
				ROCK2
				PSMF1
				KIF23
				ADAMTS1
				VPS4B
				MACROH2A1
				CLOCK
				BABAM2
				KIF20B
				MAD2L1BP
				WTAP
				NCOR1
				ARHGEF10
				MDC1
				CEP135
				MARF1
				CROCC
				PUM1
				ESPL1
				CEP57
				UTP14C
				RAB11FIP3
				KNTC1
				CCP110
				PCLAF
				RASSF2
				DLGAP5
				CKAP5
				IST1
				SFI1
				CUL7
				RB1CC1
				MELK
				GINS1
				KIAA0753
				PSMD6
				MAGI2
				TLK1
				WASHC5
				KLHL21
				NCAPD2
				KIF14
				DCLRE1A
				USP3
				RBX1
				THOC1
				REC8
				DMTF1
				CASP8AP2
				SRA1
				PDCD6IP
				BCL2L11
				CHAF1A
				PARP3
				TOM1L1
				SMC4
				USH1C
				ACTR3
				ACTR2
				CTDSP2
				RAD50
				KIF20A
				FEM1B
				ACTR1A
				OPTN
				YAF2
				AKAP9
				RBM7
				PSME3
				NME6
				PSMD14
				CTDSPL
				RIDA
				SPRY1
				SPRY2
				CDK2AP2
				ZMPSTE24
				AKAP8
				STAG1
				MAEA
				PAK4
				KATNB1
				CCNO
				IKZF1
				RRAGB
				NPM2
				HMG20B
				CITED2
				TUBA1B
				TUBB3
				TUBB4A
				TUBB4B
				BTN2A2
				SYCP2
				ANAPC10
				RACK1
				NDC80
				PRMT5
				TUBGCP3
				RBM14
				GPNMB
				MAD2L2
				TACC3
				PIBF1
				TADA3
				CARM1
				MYBBP1A
				CIB1
				IPO7
				ZNRD2
				UBD
				DCTN2
				LAMTOR5
				TACC2
				SMC2
				ERN2
				USP16
				P3H4
				HEXIM1
				SPAG5
				STAMBP
				TXNIP
				GAS2L1
				RGS14
				KHDRBS1
				CTCF
				CGRRF1
				CGREF1
				RRAGA
				DCTN6
				USP39
				POLD3
				NUDC
				PLK4
				STAG3
				STAG2
				PTTG2
				GIPC1
				NES
				PLK2
				ZMYND11
				ARPP19
				NEK6
				ZNF268
				SEPTIN9
				SDCCAG8
				ENTR1
				TUBGCP2
				LILRB1
				USP19
				JTB
				BLCAP
				TXNL4A
				SUGT1
				GADD45G
				EHMT2
				DBF4
				SPIN1
				BTG3
				MAPRE2
				CCNI
				COPS5
				KIF2C
				TLK2
				RAB35
				TDRKH
				PIM2
				TENT4A
				CNTRL
				UBE2C
				TOPBP1
				TPPP
				TRIOBP
				KATNA1
				PRDM7
				PRDM5
				CIT
				CEP43
				KIF3A
				ZWINT
				CDC37
				DMC1
				PLAAT3
				NUDT6
				WDHD1
				FAM107A
				LZTS1
				WDR6
				RASSF1
				CEP250
				CHEK2
				PMF1
				DCTN3
				TREX1
				ECD
				PHB2
				TUSC2
				CBX3
				OIP5
				ATF5
				PHLDA1
				VASH1
				CEP164
				MAPRE1
				MAPRE3
				SIRT2
				TRIM32
				TPX2
				PAXIP1
				NINL
				CEP131
				CEP152
				GOLGA8A
				CNOT1
				MYO16
				USP33
				PDS5B
				WAPL
				TRIM35
				CDK19
				CUL9
				TOGARAM1
				CLASP2
				POGZ
				PHF8
				SMC5
				ANKLE2
				SEPTIN6
				TTLL12
				ABRAXAS2
				LPIN1
				SEPTIN8
				CEP68
				FBXL7
				PSME4
				RRS1
				PLCB1
				PDS5A
				BOP1
				MGA
				KLHL18
				FBXW11
				UBR2
				NCAPD3
				USP22
				TTC28
				CLASP1
				SUN1
				HAUS5
				OBSL1
				PPP1R13B
				RRP8
				MAU2
				SPECC1L
				NCAPH
				CTDNEP1
				SIRT1
				ITGB3BP
				RYBP
				TARDBP
				CBX5
				BRD4
				PES1
				ZFYVE26
				SUZ12
				SCRIB
				CDK20
				GTPBP4
				CCNDBP1
				ORC6
				ORC3
				CD2AP
				SPO11
				NUP62
				RABGAP1
				PPP1R15A
				POLA2
				GSPT2
				EID1
				KIF4A
				ZNF318
				SUN2
				RAD54B
				FBXO7
				ZNF324
				NIPBL
				ANAPC13
				CATSPERZ
				POC1A
				INTS7
				CNOT10
				ANAPC15
				AHCTF1
				RTTN
				NSL1
				SIN3A
				ZNF385A
				SYF2
				KANK2
				SH2B1
				CHMP2B
				HINFP
				RNF167
				C2CD3
				L3MBTL1
				FAM32A
				SENP6
				ANKRD17
				GIGYF2
				APPL1
				POLDIP2
				CCDC69
				OR1A2
				SPAG8
				FBXL21P
				FBXL3
				PHGDH
				FBXL6
				PTTG3P
				FBXO6
				FBXO5
				FBXO4
				NUPR1
				LATS2
				AATF
				CKAP2
				HBP1
				CHORDC1
				AKAP8L
				CNPPD1
				MLH3
				SND1
				MTBP
				SMC1B
				KCNH5
				TUBG2
				VPS4A
				TUBGCP4
				CHMP2A
				PDCD4
				APEX2
				UBE2S
				PRPF19
				SGSM3
				HTRA2
				EML4
				CECR2
				PPP2R3B
				LAMTOR2
				GIT1
				RGCC
				MCTS1
				NTMT1
				HIPK2
				SETD2
				CHMP4A
				BABAM1
				BRD7
				RACGAP1
				UHRF1
				TMOD3
				NCAPH2
				ANAPC2
				CNOT7
				PSMC3IP
				GPSM2
				SAC3D1
				GPR132
				RPA4
				ANAPC4
				DNMT3L
				SERTAD1
				DONSON
				SLC2A8
				NOP53
				PIK3R4
				WRAP73
				CRNN
				SYCP3
				CUZD1
				TAS2R13
				PARD6A
				GMNN
				RPS27L
				MLXIPL
				SH3GLB1
				TRAPPC12
				RMDN1
				SBDS
				DYNC1LI1
				ING4
				MRNIP
				TUBD1
				TUBE1
				HERC5
				NIN
				NUSAP1
				DUSP13
				CDKL3
				TFDP3
				RXFP3
				WAC
				DACT1
				FZR1
				TAOK3
				CRLF3
				PPME1
				PRKAG2
				SNX9
				ANAPC5
				ANAPC7
				YTHDF2
				LCMT1
				SPOUT1
				TRIAP1
				RTF2
				CHMP5
				GTSE1
				DTL
				ANAPC11
				ZC3HC1
				SIRT7
				CINP
				CHMP3
				CDK5RAP1
				HECA
				CAB39
				UIMC1
				RTEL1
				TMEM8B
				CDK12
				MAP3K20
				TUBA8
				PRKAG3
				PELO
				MIS18A
				POLE3
				WNT4
				STAG3L1
				ANLN
				MOV10L1
				FBXW5
				ETAA1
				SPIN2A
				NLE1
				PIMREG
				DDX4
				INO80
				CCNJ
				PAF1
				MAP10
				BTG4
				ALKBH4
				TET2
				HAUS6
				NDE1
				ERCC6L
				FBXL12
				CNTLN
				NSUN2
				NCAPG2
				TTC19
				SPDL1
				CHTF8
				HAUS4
				TXNL4B
				TIPIN
				BANP
				PINX1
				AURKAIP1
				LAMTOR1
				PHIP
				USP47
				ZWILCH
				PIWIL2
				CEP192
				FIGN
				HAUS2
				CDCA8
				THAP1
				MSTO1
				RFWD3
				CEP55
				CENPQ
				RIF1
				PBRM1
				APPL2
				ARL8B
				RCBTB1
				FANCI
				STEAP3
				YY1AP1
				NUDT15
				FBXW7
				MIS18BP1
				MNS1
				FBXL8
				HJURP
				PIDD1
				MCM10
				STRADB
				CAMK2N1
				SMPD3
				TRIM36
				RBM38
				HAUS7
				CNOT11
				GOLGA2P5
				PRR5
				PRPF40A
				URGCP
				NDC1
				SLF2
				CEP72
				INTS13
				CHFR
				CCAR1
				SEPTIN11
				CDK5RAP2
				WDR12
				PRR11
				RIOK2
				TXLNG
				PCID2
				CENPJ
				PPP2R2D
				KIZ
				HDAC8
				PBK
				KMT2E
				BIN3
				RCC2
				LIN37
				KLHL9
				SEPTIN3
				NSFL1C
				TEX15
				TEX14
				TEX12
				TEX11
				TDRD1
				SUSD2
				MEPCE
				PARD3
				METTL3
				RPRM
				CYP26B1
				ASAH2
				BCCIP
				POLE4
				TRIM39
				FMN2
				MDM1
				TCIM
				SPIRE1
				SMARCAD1
				PRDM9
				PRDM11
				PSMG2
				KIF15
				CCNL1
				PDXP
				PCBP4
				KNL1
				PCNP
				AVEN
				CHMP1B
				GJC2
				KAT14
				TTYH1
				AICDA
				SPC25
				BIRC6
				CNOT6
				MTA3
				STARD9
				HECW2
				RPTOR
				HACE1
				KLHL42
				TAOK1
				MICAL3
				CEP126
				USP28
				USP29
				USP37
				FANCM
				KIAA1614
				MARK4
				BRINP2
				POLD4
				CCAR2
				CCNB1IP1
				CTDSP1
				RHOU
				RPRD1B
				WIZ
				RRAGD
				SENP2
				AVPI1
				RINT1
				MIIP
				CHTF18
				DMRTC2
				CLSPN
				KIF13A
				FIGNL1
				TSPYL2
				SMOC2
				CENPK
				RRAGC
				NCAPG
				MLST8
				TENT4B
				AZI2
				ANAPC1
				CEP85
				FBXL17
				YTHDC2
				DCLRE1B
				NABP1
				STAG3L4
				CENPH
				MRPL41
				CDK15
				INTS3
				STK33
				PHACTR4
				DDRGK1
				BOLL
				AUNIP
				MIS12
				NUP37
				ZNF655
				NABP2
				DSCC1
				FBXL15
				BRCC3
				FSD1
				HMGN5
				NOX5
				HAUS3
				PAGR1
				OR2A4
				CDC73
				CEP97
				CCNJL
				RNASEH2B
				CHMP6
				MCPH1
				C11orf80
				SUV39H2
				E2F8
				FBXO31
				EHMT1
				KDM8
				CSPP1
				NEK11
				TUBAL3
				BORA
				MAP9
				MCMBP
				ATAD5
				CCNP
				CEP76
				JADE1
				WDR76
				DSN1
				ANKRD53
				RMI1
				PHC3
				TUBA4B
				VCPIP1
				ZNF703
				CENPT
				CTC1
				DBF4B
				MYO19
				CEP290
				MUS81
				NAA50
				CEP63
				EFHC2
				CDK5RAP3
				EPC1
				CEP70
				REEP4
				ESX1
				TAS1R2
				TUBB1
				GDPD5
				NDEL1
				FAM83D
				CAB39L
				CDT1
				SHCBP1L
				CCNL2
				TMEM14B
				MED25
				CABLES2
				SEH1L
				KIF18A
				CDCA3
				NUF2
				RHNO1
				MARVELD1
				L3MBTL2
				USP26
				SETDB2
				HMCN1
				HASPIN
				RASSF4
				CCDC8
				BRIP1
				MND1
				HORMAD1
				RAB6C
				USP44
				PCGF6
				ATRIP
				CEP78
				ABRAXAS1
				SLF1
				SLC25A33
				PDCD2L
				ECRG4
				RAB11FIP4
				DOT1L
				LZTS2
				BRSK1
				SLX4
				SPIRE2
				MCM8
				PARD6G
				PARD6B
				TUBB6
				TTBK1
				AFAP1L2
				KIF2B
				INSM2
				PPP1R9B
				SPATA22
				BEX2
				PSRC1
				TUBA1C
				ZNF503
				KLHL22
				TBRG1
				MASTL
				ZFYVE19
				MAEL
				AJUBA
				LSM10
				TUBGCP6
				CCNB3
				LRRCC1
				TNKS1BP1
				CEP295
				PNPT1
				RSPH1
				LMLN
				SAPCD2
				TMEM250
				KLHL13
				TP53I13
				TICRR
				KNSTRN
				GADD45GIP1
				ANGEL2
				KIFC2
				TMEM67
				BOD1
				ZNF830
				SLFN11
				TDRD12
				LIN52
				NEK9
				CABLES1
				CHMP7
				CCNQ
				STRADA
				CHMP4C
				HAUS8
				SYCE1
				LOC93622
				MYOCD
				ACTR8
				TP53INP1
				CEP41
				BIRC8
				SNX18
				TUBA3E
				CDCA5
				TUBA3D
				EFHC1
				TUBGCP5
				ESCO1
				CCDC124
				HAUS1
				UHRF2
				RMI2
				KLHDC3
				SLC26A8
				CNTROB
				ARAP1
				SSX2IP
				MRGPRX2
				PARD3B
				C10orf90
				ANAPC16
				NEDD1
				TDRD9
				PSMB11
				WHAMM
				DCUN1D3
				SEPTIN12
				HEXIM2
				CNTD1
				MISP
				PLK5
				CCSAP
				ARL8A
				UHMK1
				IQGAP3
				CHMP4B
				MITD1
				DIS3L2
				M1AP
				TRIM71
				TPRA1
				NUDT16
				H1-8
				ZFP42
				LIN54
				JMY
				LSM11
				POC5
				HUS1B
				MPLKIP
				ASZ1
				UBXN2B
				NACC2
				TAF1L
				NEK7
				CTCFL
				STK35
				CACUL1
				PSMA8
				PIWIL4
				E2F7
				RAD9B
				TERB2
				TOM1L2
				KIF18B
				EME1
				KCTD11
				SPC24
				KASH5
				PHF13
				PDIK1L
				PYHIN1
				SIK1
				HORMAD2
				MEI1
				TTL
				SEPTIN10
				CCNYL1
				PPP1R1C
				SGO2
				SGO1
				ROPN1B
				NEK10
				SPICE1
				DAB2IP
				SLC38A9
				CEP120
				CDCA2
				ESCO2
				MCMDC2
				SHOC1
				USP51
				DEUP1
				EXD1
				SASS6
				SDE2
				HFM1
				WBP2NL
				TOGARAM2
				ZBTB49
				CDC14C
				THAP5
				FAM9A
				FAM9B
				FAM9C
				AGO4
				EME2
				KLHDC8B
				CENPV
				FLCN
				PLD6
				CENPX
				TUBB
				SENP5
				STOX1
				CCNY
				DDIAS
				SKA1
				HEPACAM
				REEP3
				SKA3
				C6orf89
				SYCP2L
				MAPK15
				SPDYA
				CNOT6L
				CDC26
				STXBP4
				HEPACAM2
				MEIOB
				ANKK1
				EPGN
				CNEP1R1
				ANKRD31
				SYCE2
				SNX33
				ASPM
				TUBB8B
				TIPRL
				MAJIN
				SLC39A5
				CHAMP1
				REC114
				FBXL22
				TERB1
				MEIOC
				BOD1L2
				WDR62
				RNF212
				KIF4B
				NSMCE2
				FBXO43
				NLRP2B
				LIN9
				C14orf39
				WHAMMP3
				NANOS2
				BRINP3
				IHO1
				TMPRSS11A
				DCDC1
				NANOS3
				CDKL4
				MCIDAS
				SEPTIN14
				STRA8
				TUBB8
				TUBB2B
				SKA2
				GEN1
				NUP43
				TOPAZ1
				USP17L2
				CENPS
				CENPW
				C10orf99
				INSC
				SPDYC
				KMT5A
				NANOGP8
				INCA1
				TRNP1
				NUPR2
				LAMTOR4
				NUGGC
				TEX19
				MIR103A1
				MIR103A2
				MIR10A
				MIR133A1
				MIR133A2
				MIR134
				MIR137
				MIR138-1
				MIR138-2
				MIR15A
				MIR15B
				MIR16-1
				MIR16-2
				MIR193A
				MIR195
				MIR199A1
				MIR199A2
				MIR199B
				MIR19B1
				MIR19B2
				MIR200B
				MIR208A
				MIR21
				MIR214
				MIR221
				MIR222
				MIR26A1
				MIR26A2
				MIR26B
				MIR29A
				MIR29B1
				MIR29B2
				MIR29C
				MIR30C2
				MIR34A
				CCNYL2
				PIM3
				DDX12P
				MZT1
				GOLGA8B
				EIF2AK4
				SMIM22
				PIWIL3
				STAG3L3
				STAG3L2
				MIR133B
				MIR372
				SPIN2B
				MIR424
				WEE2
				DHFRP1
				MIR362
				MIR451A
				MIR495
				MIR515-1
				MIR515-2
				MIR520A
				MIR519D
				MIR520H
				MIR503
				RAD21L1
				BTBD18
				SYCE3
				CCNI2
				GMNC
				MIR590
				MIR638
				OPN1MW2
				MEIKIN
				CDK11A
				MIR892B
				MIR873
				SYCE1L
				UBE2DNL
				KLLN
				DUX4
				DDX11L8
				MIR711
				RNF212B
				CEP295NL
				MEI4
				CCNYL3

### Sheet: Table 7
Table 7 - DEGs HLC PlasmOsm vs OsmG
HLC OsmG 72h upregulated DEGs	HLC OsmG 72h upregulated DEGs	HLC OsmG 72h downregulated DEGs	HLC OsmG 72h downregulated DEGs	HLC OsmG day 30 upregulated DEGs	HLC OsmG day 30 upregulated DEGs	HLC OsmG day 30 downregulated DEGs	HLC OsmG day 30 downregulated DEGs
ENSEMBL_GENE_ID	HGNC_SYMBOL	ENSEMBL_GENE_ID	HGNC_SYMBOL	ENSEMBL_GENE_ID	HGNC_SYMBOL	ENSEMBL_GENE_ID	HGNC_SYMBOL
ENSG00000000971	CFH	ENSG00000001630	CYP51A1	ENSG00000000003	TSPAN6	ENSG00000000460	C1orf112
ENSG00000001460	STPG1	ENSG00000001631	KRIT1	ENSG00000000971	CFH	ENSG00000001460	STPG1
ENSG00000001626	CFTR	ENSG00000002016	RAD52	ENSG00000002330	BAD	ENSG00000001497	LAS1L
ENSG00000003436	TFPI	ENSG00000002726	AOC1	ENSG00000002587	HS3ST1	ENSG00000002079	MYH16
ENSG00000004478	FKBP4	ENSG00000003987	MTMR7	ENSG00000002933	TMEM176A	ENSG00000003987	MTMR7
ENSG00000004809	SLC22A16	ENSG00000004468	CD38	ENSG00000003096	KLHL13	ENSG00000004866	ST7
ENSG00000004848	ARX	ENSG00000004766	VPS50	ENSG00000004139	SARM1	ENSG00000005100	DHX33
ENSG00000005001	PRSS22	ENSG00000004776	HSPB6	ENSG00000004399	PLXND1	ENSG00000005175	RPAP3
ENSG00000005108	THSD7A	ENSG00000004897	CDC27	ENSG00000004776	HSPB6	ENSG00000005448	WDR54
ENSG00000005187	ACSM3	ENSG00000004939	SLC4A1	ENSG00000004799	PDK4	ENSG00000005801	ZNF195
ENSG00000005379	TSPOAP1	ENSG00000005059	MCUB	ENSG00000004948	CALCR	ENSG00000006125	AP2B1
ENSG00000005381	MPO	ENSG00000005436	GCFC2	ENSG00000005001	PRSS22	ENSG00000006451	RALA
ENSG00000005448	WDR54	ENSG00000005981	ASB4	ENSG00000005108	THSD7A	ENSG00000006530	AGK
ENSG00000005469	CROT	ENSG00000007062	PROM1	ENSG00000005189	REXO5	ENSG00000006625	GGCT
ENSG00000005471	ABCB4	ENSG00000007168	PAFAH1B1	ENSG00000005206	SPPL2B	ENSG00000006634	DBF4
ENSG00000005513	SOX8	ENSG00000007376	RPUSD1	ENSG00000005238	FAM214B	ENSG00000006715	VPS41
ENSG00000005882	PDK2	ENSG00000007944	MYLIP	ENSG00000005243	COPZ2	ENSG00000008311	AASS
ENSG00000006047	YBX2	ENSG00000008311	AASS	ENSG00000005421	PON1	ENSG00000008513	ST3GAL1
ENSG00000006118	TMEM132A	ENSG00000008394	MGST1	ENSG00000005486	RHBDD2	ENSG00000009694	TENM1
ENSG00000006210	CX3CL1	ENSG00000008853	RHOBTB2	ENSG00000005981	ASB4	ENSG00000010278	CD9
ENSG00000006377	DLX6	ENSG00000008869	HEATR5B	ENSG00000006042	TMEM98	ENSG00000010404	IDS
ENSG00000006611	USH1C	ENSG00000009950	MLXIPL	ENSG00000006210	CX3CL1	ENSG00000010810	FYN
ENSG00000006659	LGALS14	ENSG00000010539	ZNF200	ENSG00000006534	ALDH3B1	ENSG00000011295	TTC19
ENSG00000006747	SCIN	ENSG00000011198	ABHD5	ENSG00000006555	TTC22	ENSG00000011332	DPF1
ENSG00000007314	SCN4A	ENSG00000011201	ANOS1	ENSG00000006611	USH1C	ENSG00000011376	LARS2
ENSG00000007350	TKTL1	ENSG00000011275	RNF216	ENSG00000006704	GTF2IRD1	ENSG00000011426	ANLN
ENSG00000007372	PAX6	ENSG00000011376	LARS2	ENSG00000006747	SCIN	ENSG00000012048	BRCA1
ENSG00000007384	RHBDF1	ENSG00000011405	PIK3C2A	ENSG00000007237	GAS7	ENSG00000013810	TACC3
ENSG00000007516	BAIAP3	ENSG00000011426	ANLN	ENSG00000007384	RHBDF1	ENSG00000015568	RGPD5
ENSG00000007908	SELE	ENSG00000012171	SEMA3B	ENSG00000007933	FMO3	ENSG00000017797	RALBP1
ENSG00000007933	FMO3	ENSG00000012174	MBTPS2	ENSG00000007944	MYLIP	ENSG00000018510	AGPS
ENSG00000008118	CAMK1G	ENSG00000012779	ALOX5	ENSG00000008130	NADK	ENSG00000018699	TTC27
ENSG00000008226	DLEC1	ENSG00000012983	MAP4K5	ENSG00000008323	PLEKHG6	ENSG00000020426	MNAT1
ENSG00000008283	CYB561	ENSG00000013375	PGM3	ENSG00000008441	NFIX	ENSG00000022567	SLC45A4
ENSG00000008516	MMP25	ENSG00000013503	POLR3B	ENSG00000008710	PKD1	ENSG00000023608	SNAPC1
ENSG00000008517	IL32	ENSG00000013619	MAMLD1	ENSG00000008853	RHOBTB2	ENSG00000023909	GCLM
ENSG00000008735	MAPK8IP2	ENSG00000015133	CCDC88C	ENSG00000009765	IYD	ENSG00000024526	DEPDC1
ENSG00000009694	TENM1	ENSG00000015568	RGPD5	ENSG00000009950	MLXIPL	ENSG00000025423	HSD17B6
ENSG00000010278	CD9	ENSG00000019549	SNAI2	ENSG00000010438	PRSS3	ENSG00000025772	TOMM34
ENSG00000010310	GIPR	ENSG00000020181	ADGRA2	ENSG00000010704	HFE	ENSG00000026025	VIM
ENSG00000010610	CD4	ENSG00000023171	GRAMD1B	ENSG00000010803	SCMH1	ENSG00000026103	FAS
ENSG00000010704	HFE	ENSG00000023287	RB1CC1	ENSG00000010932	FMO1	ENSG00000026508	CD44
ENSG00000010932	FMO1	ENSG00000023572	GLRX2	ENSG00000011028	MRC2	ENSG00000027001	MIPEP
ENSG00000011332	DPF1	ENSG00000024422	EHD2	ENSG00000011105	TSPAN9	ENSG00000028116	VRK2
ENSG00000011422	PLAUR	ENSG00000025039	RRAGD	ENSG00000011132	APBA3	ENSG00000028277	POU2F2
ENSG00000011638	TMEM159	ENSG00000025423	HSD17B6	ENSG00000011198	ABHD5	ENSG00000028839	TBPL1
ENSG00000011677	GABRA3	ENSG00000026508	CD44	ENSG00000011347	SYT7	ENSG00000029153	ARNTL2
ENSG00000012061	ERCC1	ENSG00000030304	MUSK	ENSG00000011451	WIZ	ENSG00000029993	HMGB3
ENSG00000012504	NR1H4	ENSG00000031003	FAM13B	ENSG00000011465	DCN	ENSG00000031698	SARS
ENSG00000013364	MVP	ENSG00000033050	ABCF2	ENSG00000011478	QPCTL	ENSG00000033867	SLC4A7
ENSG00000013588	GPRC5A	ENSG00000033170	FUT8	ENSG00000011638	TMEM159	ENSG00000034053	APBA2
ENSG00000014138	POLA2	ENSG00000033178	UBA6	ENSG00000012171	SEMA3B	ENSG00000034510	TMSB10
ENSG00000014914	MTMR11	ENSG00000034533	ASTE1	ENSG00000012223	LTF	ENSG00000035499	DEPDC1B
ENSG00000015413	DPEP1	ENSG00000036828	CASR	ENSG00000012504	NR1H4	ENSG00000036448	MYOM2
ENSG00000015592	STMN4	ENSG00000037042	TUBG2	ENSG00000013364	MVP	ENSG00000037474	NSUN2
ENSG00000017483	SLC38A5	ENSG00000037474	NSUN2	ENSG00000013563	DNASE1L1	ENSG00000038219	BOD1L1
ENSG00000018189	RUFY3	ENSG00000037749	MFAP3	ENSG00000013619	MAMLD1	ENSG00000038427	VCAN
ENSG00000018625	ATP1A2	ENSG00000040199	PHLPP2	ENSG00000014257	ACPP	ENSG00000040275	SPDL1
ENSG00000018699	TTC27	ENSG00000040341	STAU2	ENSG00000015475	BID	ENSG00000041982	TNC
ENSG00000019102	VSIG2	ENSG00000040487	SLC66A1	ENSG00000015520	NPC1L1	ENSG00000042317	SPATA7
ENSG00000019505	SYT13	ENSG00000040531	CTNS	ENSG00000015532	XYLT2	ENSG00000047410	TPR
ENSG00000021300	PLEKHB1	ENSG00000040933	INPP4A	ENSG00000016391	CHDH	ENSG00000048392	RRM2B
ENSG00000021461	CYP3A43	ENSG00000042062	RIPOR3	ENSG00000016402	IL20RA	ENSG00000048740	CELF2
ENSG00000021852	C8B	ENSG00000043093	DCUN1D1	ENSG00000018625	ATP1A2	ENSG00000048991	R3HDM1
ENSG00000022267	FHL1	ENSG00000047056	WDR37	ENSG00000019102	VSIG2	ENSG00000049167	ERCC8
ENSG00000023445	BIRC3	ENSG00000047188	YTHDC2	ENSG00000020181	ADGRA2	ENSG00000049323	LTBP1
ENSG00000025708	TYMP	ENSG00000047648	ARHGAP6	ENSG00000021461	CYP3A43	ENSG00000049449	RCN1
ENSG00000026025	VIM	ENSG00000047932	GOPC	ENSG00000021826	CPS1	ENSG00000049883	PTCD2
ENSG00000026036	RTEL1-TNFRSF6B	ENSG00000048028	USP28	ENSG00000021852	C8B	ENSG00000050344	NFE2L3
ENSG00000026297	RNASET2	ENSG00000048991	R3HDM1	ENSG00000022267	FHL1	ENSG00000050730	TNIP3
ENSG00000029153	ARNTL2	ENSG00000049883	PTCD2	ENSG00000023171	GRAMD1B	ENSG00000051180	RAD51
ENSG00000030419	IKZF2	ENSG00000050555	LAMC3	ENSG00000023330	ALAS1	ENSG00000051341	POLQ
ENSG00000034053	APBA2	ENSG00000051382	PIK3CB	ENSG00000023445	BIRC3	ENSG00000052749	RRP12
ENSG00000034677	RNF19A	ENSG00000051825	MPHOSPH9	ENSG00000023839	ABCC2	ENSG00000053372	MRTO4
ENSG00000035499	DEPDC1B	ENSG00000052802	MSMO1	ENSG00000025039	RRAGD	ENSG00000053524	MCF2L2
ENSG00000039139	DNAH5	ENSG00000053770	AP5M1	ENSG00000025434	NR1H3	ENSG00000054356	PTPRN
ENSG00000039523	RIPOR1	ENSG00000053900	ANAPC4	ENSG00000025708	TYMP	ENSG00000055044	NOP58
ENSG00000039537	C6	ENSG00000054116	TRAPPC3	ENSG00000026297	RNASET2	ENSG00000057019	DCBLD2
ENSG00000041353	RAB27B	ENSG00000054277	OPN3	ENSG00000026950	BTN3A1	ENSG00000057294	PKP2
ENSG00000041515	MYO16	ENSG00000055130	CUL1	ENSG00000027847	B4GALT7	ENSG00000058056	USP13
ENSG00000041880	PARP3	ENSG00000055147	FAM114A2	ENSG00000028137	TNFRSF1B	ENSG00000058085	LAMC2
ENSG00000041982	TNC	ENSG00000055732	MCOLN3	ENSG00000030419	IKZF2	ENSG00000058335	RASGRF1
ENSG00000042493	CAPG	ENSG00000057252	SOAT1	ENSG00000030582	GRN	ENSG00000058804	NDC1
ENSG00000042781	USH2A	ENSG00000057294	PKP2	ENSG00000033100	CHPF2	ENSG00000059588	TARBP1
ENSG00000042980	ADAM28	ENSG00000057657	PRDM1	ENSG00000033800	PIAS1	ENSG00000059804	SLC2A3
ENSG00000043355	ZIC2	ENSG00000057663	ATG5	ENSG00000036473	OTC	ENSG00000060138	YBX3
ENSG00000046653	GPM6B	ENSG00000057757	PITHD1	ENSG00000036672	USP2	ENSG00000060339	CCAR1
ENSG00000046889	PREX2	ENSG00000058335	RASGRF1	ENSG00000037280	FLT4	ENSG00000060982	BCAT1
ENSG00000047230	CTPS2	ENSG00000058600	POLR3E	ENSG00000037965	HOXC8	ENSG00000061794	MRPS35
ENSG00000047457	CP	ENSG00000059122	FLYWCH1	ENSG00000039537	C6	ENSG00000062038	CDH3
ENSG00000047936	ROS1	ENSG00000059588	TARBP1	ENSG00000039650	PNKP	ENSG00000064012	CASP8
ENSG00000048052	HDAC9	ENSG00000059769	DNAJC25	ENSG00000040487	SLC66A1	ENSG00000064199	SPA17
ENSG00000048342	CC2D2A	ENSG00000060566	CREB3L3	ENSG00000040608	RTN4R	ENSG00000064313	TAF2
ENSG00000048540	LMO3	ENSG00000061455	PRDM6	ENSG00000041353	RAB27B	ENSG00000064652	SNX24
ENSG00000048545	GUCA1A	ENSG00000061676	NCKAP1	ENSG00000042062	RIPOR3	ENSG00000064933	PMS1
ENSG00000049089	COL9A2	ENSG00000062282	DGAT2	ENSG00000042781	USH2A	ENSG00000065150	IPO5
ENSG00000049246	PER3	ENSG00000062524	LTK	ENSG00000044090	CUL7	ENSG00000065328	MCM10
ENSG00000049759	NEDD4L	ENSG00000062725	APPBP2	ENSG00000047597	XK	ENSG00000065357	DGKA
ENSG00000049769	PPP1R3F	ENSG00000064102	INTS13	ENSG00000047648	ARHGAP6	ENSG00000065413	ANKRD44
ENSG00000050030	NEXMIF	ENSG00000064225	ST3GAL6	ENSG00000049089	COL9A2	ENSG00000065534	MYLK
ENSG00000050628	PTGER3	ENSG00000064601	CTSA	ENSG00000049239	H6PD	ENSG00000065548	ZC3H15
ENSG00000050730	TNIP3	ENSG00000064687	ABCA7	ENSG00000050327	ARHGEF5	ENSG00000065615	CYB5R4
ENSG00000051128	HOMER3	ENSG00000064763	FAR2	ENSG00000050438	SLC4A8	ENSG00000065618	COL17A1
ENSG00000051523	CYBA	ENSG00000065154	OAT	ENSG00000050555	LAMC3	ENSG00000065833	ME1
ENSG00000053438	NNAT	ENSG00000065308	TRAM2	ENSG00000050820	BCAR1	ENSG00000065911	MTHFD2
ENSG00000053524	MCF2L2	ENSG00000065559	MAP2K4	ENSG00000051128	HOMER3	ENSG00000066279	ASPM
ENSG00000054179	ENTPD2	ENSG00000066027	PPP2R5A	ENSG00000051523	CYBA	ENSG00000066557	LRRC40
ENSG00000054654	SYNE2	ENSG00000066135	KDM4A	ENSG00000052344	PRSS8	ENSG00000066697	MSANTD3
ENSG00000056487	PHF21B	ENSG00000066230	SLC9A3	ENSG00000052802	MSMO1	ENSG00000066926	FECH
ENSG00000057704	TMCC3	ENSG00000066422	ZBTB11	ENSG00000053371	AKR7A2	ENSG00000067057	PFKP
ENSG00000058866	DGKG	ENSG00000067064	IDI1	ENSG00000053438	NNAT	ENSG00000067533	RRP15
ENSG00000060138	YBX3	ENSG00000067141	NEO1	ENSG00000053918	KCNQ1	ENSG00000067798	NAV3
ENSG00000060140	STYK1	ENSG00000067177	PHKA1	ENSG00000054219	LY75	ENSG00000067900	ROCK1
ENSG00000060709	RIMBP2	ENSG00000067208	EVI5	ENSG00000054793	ATP9A	ENSG00000068654	POLR1A
ENSG00000061656	SPAG4	ENSG00000067248	DHX29	ENSG00000055955	ITIH4	ENSG00000068796	KIF2A
ENSG00000063015	SEZ6	ENSG00000068615	REEP1	ENSG00000055957	ITIH1	ENSG00000069248	NUP133
ENSG00000063180	CA11	ENSG00000068654	POLR1A	ENSG00000056291	NPFFR2	ENSG00000069275	NUCKS1
ENSG00000064195	DLX3	ENSG00000068724	TTC7A	ENSG00000056736	IL17RB	ENSG00000069424	KCNAB2
ENSG00000064300	NGFR	ENSG00000069329	VPS35	ENSG00000056972	TRAF3IP2	ENSG00000069482	GAL
ENSG00000064547	LPAR2	ENSG00000069702	TGFBR3	ENSG00000057593	F7	ENSG00000069493	CLEC2D
ENSG00000064666	CNN2	ENSG00000070018	LRP6	ENSG00000057704	TMCC3	ENSG00000069812	HES2
ENSG00000064932	SBNO2	ENSG00000070182	SPTB	ENSG00000059122	FLYWCH1	ENSG00000070087	PFN2
ENSG00000065054	SLC9A3R2	ENSG00000070367	EXOC5	ENSG00000059378	PARP12	ENSG00000070501	POLB
ENSG00000065057	NTHL1	ENSG00000070961	ATP2B1	ENSG00000059573	ALDH18A1	ENSG00000070526	ST6GALNAC1
ENSG00000065150	IPO5	ENSG00000071242	RPS6KA2	ENSG00000059728	MXD1	ENSG00000070601	FRMPD1
ENSG00000065413	ANKRD44	ENSG00000071655	MBD3	ENSG00000060566	CREB3L3	ENSG00000070669	ASNS
ENSG00000065609	SNAP91	ENSG00000071794	HLTF	ENSG00000060718	COL11A1	ENSG00000070756	PABPC1
ENSG00000065618	COL17A1	ENSG00000072121	ZFYVE26	ENSG00000060971	ACAA1	ENSG00000070882	OSBPL3
ENSG00000065621	GSTO2	ENSG00000072210	ALDH3A2	ENSG00000061455	PRDM6	ENSG00000070950	RAD18
ENSG00000066379	ZNRD1	ENSG00000072274	TFRC	ENSG00000061656	SPAG4	ENSG00000070961	ATP2B1
ENSG00000067715	SYT1	ENSG00000072315	TRPC5	ENSG00000062282	DGAT2	ENSG00000071539	TRIP13
ENSG00000067840	PDZD4	ENSG00000072682	P4HA2	ENSG00000062524	LTK	ENSG00000072041	SLC6A15
ENSG00000069020	MAST4	ENSG00000072736	NFATC3	ENSG00000063245	EPN1	ENSG00000072571	HMMR
ENSG00000069122	ADGRF5	ENSG00000073060	SCARB1	ENSG00000063854	HAGH	ENSG00000072786	STK10
ENSG00000069399	BCL3	ENSG00000073169	SELENOO	ENSG00000064042	LIMCH1	ENSG00000072832	CRMP1
ENSG00000069493	CLEC2D	ENSG00000073605	GSDMB	ENSG00000064195	DLX3	ENSG00000073756	PTGS2
ENSG00000069974	RAB27A	ENSG00000073737	DHRS9	ENSG00000064225	ST3GAL6	ENSG00000074201	CLNS1A
ENSG00000070193	FGF10	ENSG00000073849	ST6GAL1	ENSG00000064300	NGFR	ENSG00000074211	PPP2R2C
ENSG00000070404	FSTL3	ENSG00000074266	EED	ENSG00000064393	HIPK2	ENSG00000074706	IPCEF1
ENSG00000070526	ST6GALNAC1	ENSG00000074410	CA12	ENSG00000064545	TMEM161A	ENSG00000075131	TIPIN
ENSG00000070729	CNGB1	ENSG00000074603	DPP8	ENSG00000064601	CTSA	ENSG00000075188	NUP37
ENSG00000070915	SLC12A3	ENSG00000074755	ZZEF1	ENSG00000064687	ABCA7	ENSG00000075218	GTSE1
ENSG00000071282	LMCD1	ENSG00000075292	ZNF638	ENSG00000064692	SNCAIP	ENSG00000075391	RASAL2
ENSG00000071564	TCF3	ENSG00000075303	SLC25A40	ENSG00000064932	SBNO2	ENSG00000075407	ZNF37A
ENSG00000071894	CPSF1	ENSG00000075336	TIMM21	ENSG00000064989	CALCRL	ENSG00000075618	FSCN1
ENSG00000071909	MYO3B	ENSG00000075568	TMEM131	ENSG00000065054	SLC9A3R2	ENSG00000075702	WDR62
ENSG00000072041	SLC6A15	ENSG00000075643	MOCOS	ENSG00000065268	WDR18	ENSG00000076382	SPAG5
ENSG00000072071	ADGRL1	ENSG00000075711	DLG1	ENSG00000065308	TRAM2	ENSG00000077044	DGKD
ENSG00000072080	SPP2	ENSG00000075790	BCAP29	ENSG00000065320	NTN1	ENSG00000077097	TOP2B
ENSG00000072201	LNX1	ENSG00000076201	PTPN23	ENSG00000065325	GLP2R	ENSG00000077152	UBE2T
ENSG00000072832	CRMP1	ENSG00000076356	PLXNA2	ENSG00000065361	ERBB3	ENSG00000077514	POLD3
ENSG00000072952	MRVI1	ENSG00000076382	SPAG5	ENSG00000065485	PDIA5	ENSG00000077684	JADE1
ENSG00000073050	XRCC1	ENSG00000076641	PAG1	ENSG00000065923	SLC9A7	ENSG00000078018	MAP2
ENSG00000073111	MCM2	ENSG00000076826	CAMSAP3	ENSG00000066056	TIE1	ENSG00000078114	NEBL
ENSG00000073670	ADAM11	ENSG00000077044	DGKD	ENSG00000066405	CLDN18	ENSG00000078237	TIGAR
ENSG00000073734	ABCB11	ENSG00000077147	TM9SF3	ENSG00000066427	ATXN3	ENSG00000078246	TULP3
ENSG00000074047	GLI2	ENSG00000077420	APBB1IP	ENSG00000066629	EML1	ENSG00000078319	PMS2P1
ENSG00000074181	NOTCH3	ENSG00000077943	ITGA8	ENSG00000066813	ACSM2B	ENSG00000078668	VDAC3
ENSG00000074219	TEAD2	ENSG00000078043	PIAS2	ENSG00000067066	SP100	ENSG00000079134	THOC1
ENSG00000074370	ATP2A3	ENSG00000078124	ACER3	ENSG00000067113	PLPP1	ENSG00000079691	CARMIL1
ENSG00000074590	NUAK1	ENSG00000078177	N4BP2	ENSG00000067167	TRAM1	ENSG00000079819	EPB41L2
ENSG00000074657	ZNF532	ENSG00000078403	MLLT10	ENSG00000067221	STOML1	ENSG00000080345	RIF1
ENSG00000074706	IPCEF1	ENSG00000078747	ITCH	ENSG00000067365	METTL22	ENSG00000080493	SLC4A4
ENSG00000075043	KCNQ2	ENSG00000078967	UBE2D4	ENSG00000067836	ROGDI	ENSG00000080608	PUM3
ENSG00000075275	CELSR1	ENSG00000079134	THOC1	ENSG00000067992	PDK3	ENSG00000080854	IGSF9B
ENSG00000075290	WNT8B	ENSG00000079277	MKNK1	ENSG00000068078	FGFR3	ENSG00000080986	NDC80
ENSG00000075340	ADD2	ENSG00000079332	SAR1A	ENSG00000068079	IFI35	ENSG00000081014	AP4E1
ENSG00000075618	FSCN1	ENSG00000079557	AFM	ENSG00000068120	COASY	ENSG00000081479	LRP2
ENSG00000075884	ARHGAP15	ENSG00000080200	CRYBG3	ENSG00000068615	REEP1	ENSG00000082497	SERTAD4
ENSG00000075886	TUBA3D	ENSG00000080603	SRCAP	ENSG00000069011	PITX1	ENSG00000082805	ERC1
ENSG00000075891	PAX2	ENSG00000080819	CPOX	ENSG00000069122	ADGRF5	ENSG00000083123	BCKDHB
ENSG00000075975	MKRN2	ENSG00000081014	AP4E1	ENSG00000069399	BCL3	ENSG00000083535	PIBF1
ENSG00000076053	RBM7	ENSG00000081087	OSTM1	ENSG00000069535	MAOB	ENSG00000083635	NUFIP1
ENSG00000076258	FMO4	ENSG00000081177	EXD2	ENSG00000069667	RORA	ENSG00000083720	OXCT1
ENSG00000077063	CTTNBP2	ENSG00000081307	UBA5	ENSG00000069702	TGFBR3	ENSG00000083857	FAT1
ENSG00000077080	ACTL6B	ENSG00000082516	GEMIN5	ENSG00000069974	RAB27A	ENSG00000084444	FAM234B
ENSG00000077150	NFKB2	ENSG00000082556	OPRK1	ENSG00000070061	ELP1	ENSG00000084693	AGBL5
ENSG00000077274	CAPN6	ENSG00000082805	ERC1	ENSG00000070182	SPTB	ENSG00000085415	SEH1L
ENSG00000077279	DCX	ENSG00000082898	XPO1	ENSG00000070444	MNT	ENSG00000085491	SLC25A24
ENSG00000077312	SNRPA	ENSG00000083290	ULK2	ENSG00000070495	JMJD6	ENSG00000085721	RRN3
ENSG00000077514	POLD3	ENSG00000084674	APOB	ENSG00000070731	ST6GALNAC2	ENSG00000085840	ORC1
ENSG00000077942	FBLN1	ENSG00000085231	AK6	ENSG00000071553	ATP6AP1	ENSG00000085982	USP40
ENSG00000078018	MAP2	ENSG00000085511	MAP3K4	ENSG00000071575	TRIB2	ENSG00000087245	MMP2
ENSG00000078319	PMS2P1	ENSG00000085760	MTIF2	ENSG00000071889	FAM3A	ENSG00000087586	AURKA
ENSG00000078401	EDN1	ENSG00000086189	DIMT1	ENSG00000071894	CPSF1	ENSG00000088205	DDX18
ENSG00000079112	CDH17	ENSG00000086712	TXLNG	ENSG00000071967	CYBRD1	ENSG00000088325	TPX2
ENSG00000079435	LIPE	ENSG00000086827	ZW10	ENSG00000072071	ADGRL1	ENSG00000088340	FER1L4
ENSG00000079462	PAFAH1B3	ENSG00000087008	ACOX3	ENSG00000072201	LNX1	ENSG00000088538	DOCK3
ENSG00000080031	PTPRH	ENSG00000087086	FTL	ENSG00000072274	TFRC	ENSG00000088726	TMEM40
ENSG00000080166	DCT	ENSG00000087116	ADAMTS2	ENSG00000072310	SREBF1	ENSG00000088727	KIF9
ENSG00000080298	RFX3	ENSG00000087303	NID2	ENSG00000072657	TRHDE	ENSG00000088836	SLC4A11
ENSG00000080573	COL5A3	ENSG00000087338	GMCL1	ENSG00000072682	P4HA2	ENSG00000089009	RPL6
ENSG00000080618	CPB2	ENSG00000087502	ERGIC2	ENSG00000072778	ACADVL	ENSG00000089048	ESF1
ENSG00000080854	IGSF9B	ENSG00000087586	AURKA	ENSG00000072954	TMEM38A	ENSG00000089094	KDM2B
ENSG00000080910	CFHR2	ENSG00000088035	ALG6	ENSG00000072958	AP1M1	ENSG00000089327	FXYD5
ENSG00000080947	CROCCP3	ENSG00000088179	PTPN4	ENSG00000073008	PVR	ENSG00000089335	ZNF302
ENSG00000081052	COL4A4	ENSG00000088256	GNA11	ENSG00000073060	SCARB1	ENSG00000089685	BIRC5
ENSG00000081479	LRP2	ENSG00000088386	SLC15A1	ENSG00000073169	SELENOO	ENSG00000090263	MRPS33
ENSG00000081818	PCDHB4	ENSG00000088387	DOCK9	ENSG00000073331	ALPK1	ENSG00000090889	KIF4A
ENSG00000081985	IL12RB2	ENSG00000088756	ARHGAP28	ENSG00000073350	LLGL2	ENSG00000091127	PUS7
ENSG00000082497	SERTAD4	ENSG00000088766	CRLS1	ENSG00000073711	PPP2R3A	ENSG00000091128	LAMB4
ENSG00000082684	SEMA5B	ENSG00000088808	PPP1R13B	ENSG00000073734	ABCB11	ENSG00000091129	NRCAM
ENSG00000083067	TRPM3	ENSG00000088888	MAVS	ENSG00000073737	DHRS9	ENSG00000091164	TXNL1
ENSG00000084628	NKAIN1	ENSG00000089057	SLC23A2	ENSG00000073849	ST6GAL1	ENSG00000091436	MAP3K20
ENSG00000084636	COL16A1	ENSG00000089682	RBM41	ENSG00000073910	FRY	ENSG00000091656	ZFHX4
ENSG00000084693	AGBL5	ENSG00000090432	MUL1	ENSG00000074276	CDHR2	ENSG00000091732	ZC3HC1
ENSG00000084731	KIF3C	ENSG00000090512	FETUB	ENSG00000074842	MYDGF	ENSG00000091844	RGS17
ENSG00000085563	ABCB1	ENSG00000090530	P3H2	ENSG00000074964	ARHGEF10L	ENSG00000092140	G2E3
ENSG00000086300	SNX10	ENSG00000090565	RAB11FIP3	ENSG00000075043	KCNQ2	ENSG00000092201	SUPT16H
ENSG00000086544	ITPKC	ENSG00000090674	MCOLN1	ENSG00000075240	GRAMD4	ENSG00000092208	GEMIN2
ENSG00000086696	HSD17B2	ENSG00000091106	NLRC4	ENSG00000075399	VPS9D1	ENSG00000092470	WDR76
ENSG00000087074	PPP1R15A	ENSG00000091157	WDR7	ENSG00000075426	FOSL2	ENSG00000092621	PHGDH
ENSG00000087077	TRIP6	ENSG00000091490	SEL1L3	ENSG00000075643	MOCOS	ENSG00000092853	CLSPN
ENSG00000087128	TMPRSS11E	ENSG00000091513	TF	ENSG00000075673	ATP12A	ENSG00000093009	CDC45
ENSG00000087237	CETP	ENSG00000092148	HECTD1	ENSG00000075886	TUBA3D	ENSG00000093144	ECHDC1
ENSG00000087258	GNAO1	ENSG00000092529	CAPN3	ENSG00000076201	PTPN23	ENSG00000094755	GABRP
ENSG00000087510	TFAP2C	ENSG00000092931	MFSD11	ENSG00000076258	FMO4	ENSG00000094804	CDC6
ENSG00000088836	SLC4A11	ENSG00000093183	SEC22C	ENSG00000076356	PLXNA2	ENSG00000094916	CBX5
ENSG00000088882	CPXM1	ENSG00000095139	ARCN1	ENSG00000076513	ANKRD13A	ENSG00000095002	MSH2
ENSG00000088926	F11	ENSG00000095739	BAMBI	ENSG00000076555	ACACB	ENSG00000095485	CWF19L1
ENSG00000089116	LHX5	ENSG00000096060	FKBP5	ENSG00000076641	PAG1	ENSG00000095596	CYP26A1
ENSG00000089472	HEPH	ENSG00000096088	PGC	ENSG00000076770	MBNL3	ENSG00000095752	IL11
ENSG00000089820	ARHGAP4	ENSG00000096092	TMEM14A	ENSG00000076826	CAMSAP3	ENSG00000096063	SRPK1
ENSG00000090006	LTBP4	ENSG00000099338	CATSPERG	ENSG00000076864	RAP1GAP	ENSG00000096384	HSP90AB1
ENSG00000090097	PCBP4	ENSG00000099797	TECR	ENSG00000076944	STXBP2	ENSG00000096872	IFT74
ENSG00000090339	ICAM1	ENSG00000099994	SUSD2	ENSG00000076984	MAP2K7	ENSG00000097046	CDC7
ENSG00000090382	LYZ	ENSG00000099998	GGT5	ENSG00000077238	IL4R	ENSG00000099204	ABLIM1
ENSG00000090402	SI	ENSG00000100014	SPECC1L	ENSG00000077454	LRCH4	ENSG00000099715	PCDH11Y
ENSG00000090447	TFAP4	ENSG00000100030	MAPK1	ENSG00000077463	SIRT6	ENSG00000099889	ARVCF
ENSG00000090924	PLEKHG2	ENSG00000100033	PRODH	ENSG00000077782	FGFR1	ENSG00000099901	RANBP1
ENSG00000090932	DLL3	ENSG00000100038	TOP3B	ENSG00000077942	FBLN1	ENSG00000100027	YPEL1
ENSG00000090971	NAT14	ENSG00000100075	SLC25A1	ENSG00000077943	ITGA8	ENSG00000100029	PES1
ENSG00000091128	LAMB4	ENSG00000100077	GRK3	ENSG00000078061	ARAF	ENSG00000100097	LGALS1
ENSG00000091622	PITPNM3	ENSG00000100104	SRRD	ENSG00000078295	ADCY2	ENSG00000100285	NEFH
ENSG00000091656	ZFHX4	ENSG00000100201	DDX17	ENSG00000078804	TP53INP2	ENSG00000100401	RANGAP1
ENSG00000091879	ANGPT2	ENSG00000100239	PPP6R2	ENSG00000078808	SDF4	ENSG00000100442	FKBP3
ENSG00000091972	CD200	ENSG00000100280	AP1B1	ENSG00000078902	TOLLIP	ENSG00000100503	NIN
ENSG00000091986	CCDC80	ENSG00000100296	THOC5	ENSG00000078967	UBE2D4	ENSG00000100522	GNPNAT1
ENSG00000092036	HAUS4	ENSG00000100324	TAB1	ENSG00000079112	CDH17	ENSG00000100523	DDHD1
ENSG00000092051	JPH4	ENSG00000100344	PNPLA3	ENSG00000079308	TNS1	ENSG00000100575	TIMM9
ENSG00000092054	MYH7	ENSG00000100350	FOXRED2	ENSG00000079313	REXO1	ENSG00000100578	KIAA0586
ENSG00000092199	HNRNPC	ENSG00000100364	KIAA0930	ENSG00000079432	CIC	ENSG00000100604	CHGA
ENSG00000092607	TBX15	ENSG00000100418	DESI1	ENSG00000079557	AFM	ENSG00000100629	CEP128
ENSG00000092850	TEKT2	ENSG00000100473	COCH	ENSG00000079805	DNM2	ENSG00000100714	MTHFD1
ENSG00000092969	TGFB2	ENSG00000100490	CDKL1	ENSG00000080189	SLC35C2	ENSG00000100749	VRK1
ENSG00000093010	COMT	ENSG00000100577	GSTZ1	ENSG00000080561	MID2	ENSG00000100823	APEX1
ENSG00000093134	VNN3	ENSG00000100593	ISM2	ENSG00000080618	CPB2	ENSG00000100889	PCK2
ENSG00000094963	FMO2	ENSG00000100652	SLC10A1	ENSG00000081041	CXCL2	ENSG00000100916	BRMS1L
ENSG00000095015	MAP3K1	ENSG00000100697	DICER1	ENSG00000081051	AFP	ENSG00000101003	GINS1
ENSG00000095059	DHPS	ENSG00000100796	PPP4R3A	ENSG00000081052	COL4A4	ENSG00000101057	MYBL2
ENSG00000095370	SH2D3C	ENSG00000100934	SEC23A	ENSG00000081148	IMPG2	ENSG00000101115	SALL4
ENSG00000095585	BLNK	ENSG00000100979	PLTP	ENSG00000081189	MEF2C	ENSG00000101132	PFDN4
ENSG00000095627	TDRD1	ENSG00000101049	SGK2	ENSG00000081320	STK17B	ENSG00000101144	BMP7
ENSG00000095951	HIVEP1	ENSG00000101076	HNF4A	ENSG00000081803	CADPS2	ENSG00000101198	NKAIN4
ENSG00000097021	ACOT7	ENSG00000101298	SNPH	ENSG00000081923	ATP8B1	ENSG00000101311	FERMT1
ENSG00000099256	PRTFDC1	ENSG00000101347	SAMHD1	ENSG00000082014	SMARCD3	ENSG00000101335	MYL9
ENSG00000099260	PALMD	ENSG00000101400	SNTA1	ENSG00000082175	PGR	ENSG00000101361	NOP56
ENSG00000099365	STX1B	ENSG00000101405	OXT	ENSG00000082684	SEMA5B	ENSG00000101365	IDH3B
ENSG00000099377	HSD3B7	ENSG00000101441	CST4	ENSG00000082781	ITGB5	ENSG00000101384	JAG1
ENSG00000099617	EFNA2	ENSG00000101596	SMCHD1	ENSG00000083444	PLOD1	ENSG00000101412	E2F1
ENSG00000099625	CBARP	ENSG00000101846	STS	ENSG00000084453	SLCO1A2	ENSG00000101447	FAM83D
ENSG00000099769	IGFALS	ENSG00000101849	TBL1X	ENSG00000084674	APOB	ENSG00000101544	ADNP2
ENSG00000099812	MISP	ENSG00000101935	AMMECR1	ENSG00000085117	CD82	ENSG00000101574	METTL4
ENSG00000099834	CDHR5	ENSG00000101955	SRPX	ENSG00000085511	MAP3K4	ENSG00000101624	CEP76
ENSG00000099860	GADD45B	ENSG00000102230	PCYT1B	ENSG00000085563	ABCB1	ENSG00000101695	RNF125
ENSG00000099864	PALM	ENSG00000102362	SYTL4	ENSG00000085644	ZNF213	ENSG00000101842	VSIG1
ENSG00000099889	ARVCF	ENSG00000102580	DNAJC3	ENSG00000085831	TTC39A	ENSG00000101974	ATP11C
ENSG00000099954	CECR2	ENSG00000102753	KPNA3	ENSG00000086289	EPDR1	ENSG00000102081	FMR1
ENSG00000099957	P2RX6	ENSG00000102755	FLT1	ENSG00000086544	ITPKC	ENSG00000102098	SCML2
ENSG00000099958	DERL3	ENSG00000102763	VWA8	ENSG00000086619	ERO1B	ENSG00000102195	GPR50
ENSG00000100024	UPB1	ENSG00000102786	INTS6	ENSG00000086696	HSD17B2	ENSG00000102218	RP2
ENSG00000100031	GGT1	ENSG00000102908	NFAT5	ENSG00000087008	ACOX3	ENSG00000102230	PCYT1B
ENSG00000100092	SH3BP1	ENSG00000103042	SLC38A7	ENSG00000087076	HSD17B14	ENSG00000102241	HTATSF1
ENSG00000100095	SEZ6L	ENSG00000103043	VAC14	ENSG00000087086	FTL	ENSG00000102317	RBM3
ENSG00000100100	PIK3IP1	ENSG00000103089	FA2H	ENSG00000087111	PIGS	ENSG00000102384	CENPI
ENSG00000100162	CENPM	ENSG00000103168	TAF1C	ENSG00000087116	ADAMTS2	ENSG00000102738	MRPS31
ENSG00000100167	SEPTIN3	ENSG00000103174	NAGPA	ENSG00000087157	PGS1	ENSG00000102781	KATNAL1
ENSG00000100170	SLC5A1	ENSG00000103194	USP10	ENSG00000087266	SH3BP2	ENSG00000103021	CCDC113
ENSG00000100206	DMC1	ENSG00000103196	CRISPLD2	ENSG00000088256	GNA11	ENSG00000103187	COTL1
ENSG00000100311	PDGFB	ENSG00000103241	FOXF1	ENSG00000088386	SLC15A1	ENSG00000103194	USP10
ENSG00000100316	RPL3	ENSG00000103264	FBXO31	ENSG00000088766	CRLS1	ENSG00000103257	SLC7A5
ENSG00000100321	SYNGR1	ENSG00000103319	EEF2K	ENSG00000088812	ATRN	ENSG00000103494	RPGRIP1L
ENSG00000100354	TNRC6B	ENSG00000103343	ZNF174	ENSG00000088881	EBF4	ENSG00000103540	CCP110
ENSG00000100557	CCDC198	ENSG00000103423	DNAJA3	ENSG00000088899	LZTS3	ENSG00000103550	KNOP1
ENSG00000100604	CHGA	ENSG00000103653	CSK	ENSG00000088926	F11	ENSG00000103642	LACTB
ENSG00000100625	SIX4	ENSG00000103876	FAH	ENSG00000089060	SLC8B1	ENSG00000103647	CORO2B
ENSG00000100665	SERPINA4	ENSG00000104059	FAM189A1	ENSG00000089127	OAS1	ENSG00000103742	IGDCC4
ENSG00000100814	CCNB1IP1	ENSG00000104142	VPS18	ENSG00000089159	PXN	ENSG00000103888	CEMIP
ENSG00000100842	EFS	ENSG00000104154	SLC30A4	ENSG00000089220	PEBP1	ENSG00000103995	CEP152
ENSG00000100867	DHRS2	ENSG00000104205	SGK3	ENSG00000089248	ERP29	ENSG00000104047	DTWD1
ENSG00000100906	NFKBIA	ENSG00000104205	SGK3	ENSG00000089356	FXYD3	ENSG00000104112	SCG3
ENSG00000100918	REC8	ENSG00000104205	SGK3	ENSG00000089472	HEPH	ENSG00000104131	EIF3J
ENSG00000100968	NFATC4	ENSG00000104361	NIPAL2	ENSG00000089486	CDIP1	ENSG00000104154	SLC30A4
ENSG00000100982	PCIF1	ENSG00000104368	PLAT	ENSG00000089639	GMIP	ENSG00000104177	MYEF2
ENSG00000100985	MMP9	ENSG00000104371	DKK4	ENSG00000089820	ARHGAP4	ENSG00000104408	EIF3E
ENSG00000101180	HRH3	ENSG00000104833	TUBB4A	ENSG00000090013	BLVRB	ENSG00000104427	ZC2HC1A
ENSG00000101194	SLC17A9	ENSG00000105173	CCNE1	ENSG00000090020	SLC9A1	ENSG00000104689	TNFRSF10A
ENSG00000101198	NKAIN4	ENSG00000105185	PDCD5	ENSG00000090238	YPEL3	ENSG00000104738	MCM4
ENSG00000101204	CHRNA4	ENSG00000105289	TJP3	ENSG00000090339	ICAM1	ENSG00000104756	KCTD9
ENSG00000101210	EEF1A2	ENSG00000105398	SULT2A1	ENSG00000090376	IRAK3	ENSG00000105048	TNNT1
ENSG00000101220	C20orf27	ENSG00000105429	MEGF8	ENSG00000090382	LYZ	ENSG00000105245	NUMBL
ENSG00000101276	SLC52A3	ENSG00000105514	RAB3D	ENSG00000090402	SI	ENSG00000105255	FSD1
ENSG00000101311	FERMT1	ENSG00000105552	BCAT2	ENSG00000090432	MUL1	ENSG00000105290	APLP1
ENSG00000101327	PDYN	ENSG00000105641	SLC5A5	ENSG00000090512	FETUB	ENSG00000105327	BBC3
ENSG00000101335	MYL9	ENSG00000105852	PON3	ENSG00000090534	THPO	ENSG00000105339	DENND3
ENSG00000101438	SLC32A1	ENSG00000105926	MPP6	ENSG00000090539	CHRD	ENSG00000105419	MEIS3
ENSG00000101443	WFDC2	ENSG00000105967	TFEC	ENSG00000090565	RAB11FIP3	ENSG00000105486	LIG1
ENSG00000101489	CELF4	ENSG00000106034	CPED1	ENSG00000090581	GNPTG	ENSG00000105849	TWISTNB
ENSG00000101773	RBBP8	ENSG00000106066	CPVL	ENSG00000090661	CERS4	ENSG00000105865	DUS4L
ENSG00000101842	VSIG1	ENSG00000106246	PTCD1	ENSG00000090674	MCOLN1	ENSG00000105968	H2AFV
ENSG00000101883	RHOXF1	ENSG00000106258	CYP3A5	ENSG00000090975	PITPNM2	ENSG00000105971	CAV2
ENSG00000101938	CHRDL1	ENSG00000106266	SNX8	ENSG00000091073	DTX2	ENSG00000105974	CAV1
ENSG00000101958	GLRA2	ENSG00000106351	AGFG2	ENSG00000091262	ABCC6	ENSG00000105982	RNF32
ENSG00000101981	F9	ENSG00000106392	C1GALT1	ENSG00000091513	TF	ENSG00000106028	SSBP1
ENSG00000102034	ELF4	ENSG00000106537	TSPAN13	ENSG00000091583	APOH	ENSG00000106086	PLEKHA8
ENSG00000102043	MTMR8	ENSG00000106688	SLC1A1	ENSG00000091879	ANGPT2	ENSG00000106105	GARS
ENSG00000102048	ASB9	ENSG00000106772	PRUNE2	ENSG00000092096	SLC22A17	ENSG00000106305	AIMP2
ENSG00000102096	PIM2	ENSG00000106780	MEGF9	ENSG00000092445	TYRO3	ENSG00000106366	SERPINE1
ENSG00000102119	EMD	ENSG00000106789	CORO2A	ENSG00000092529	CAPN3	ENSG00000106443	PHF14
ENSG00000102172	SMS	ENSG00000107140	TESK1	ENSG00000092607	TBX15	ENSG00000106462	EZH2
ENSG00000102174	PHEX	ENSG00000107185	RGP1	ENSG00000092871	RFFL	ENSG00000106692	FKTN
ENSG00000102243	VGLL1	ENSG00000107295	SH3GL2	ENSG00000093010	COMT	ENSG00000106701	FSD1L
ENSG00000102287	GABRE	ENSG00000107371	EXOSC3	ENSG00000093134	VNN3	ENSG00000106772	PRUNE2
ENSG00000102466	FGF14	ENSG00000107560	RAB11FIP2	ENSG00000093217	XYLB	ENSG00000107130	NCS1
ENSG00000102554	KLF5	ENSG00000107651	SEC23IP	ENSG00000094963	FMO2	ENSG00000107295	SH3GL2
ENSG00000102575	ACP5	ENSG00000107731	UNC5B	ENSG00000095066	HOOK2	ENSG00000107611	CUBN
ENSG00000102780	DGKH	ENSG00000107742	SPOCK2	ENSG00000095203	EPB41L4B	ENSG00000107614	TRDMT1
ENSG00000102802	MEDAG	ENSG00000107779	BMPR1A	ENSG00000095303	PTGS1	ENSG00000107796	ACTA2
ENSG00000102837	OLFM4	ENSG00000107789	MINPP1	ENSG00000095321	CRAT	ENSG00000107890	ANKRD26
ENSG00000102854	MSLN	ENSG00000107798	LIPA	ENSG00000095383	TBC1D2	ENSG00000107937	GTPBP4
ENSG00000102904	TSNAXIP1	ENSG00000107821	KAZALD1	ENSG00000095464	PDE6C	ENSG00000108010	GLRX3
ENSG00000102934	PLLP	ENSG00000107882	SUFU	ENSG00000095539	SEMA4G	ENSG00000108055	SMC3
ENSG00000102935	ZNF423	ENSG00000107890	ANKRD26	ENSG00000095585	BLNK	ENSG00000108064	TFAM
ENSG00000103034	NDRG4	ENSG00000107902	LHPP	ENSG00000095637	SORBS1	ENSG00000108384	RAD51C
ENSG00000103044	HAS3	ENSG00000108001	EBF3	ENSG00000095739	BAMBI	ENSG00000108406	DHX40
ENSG00000103056	SMPD3	ENSG00000108018	SORCS1	ENSG00000096060	FKBP5	ENSG00000108424	KPNB1
ENSG00000103154	NECAB2	ENSG00000108094	CUL2	ENSG00000096070	BRPF3	ENSG00000108448	TRIM16L
ENSG00000103187	COTL1	ENSG00000108375	RNF43	ENSG00000096088	PGC	ENSG00000108561	C1QBP
ENSG00000103199	ZNF500	ENSG00000108389	MTMR4	ENSG00000096092	TMEM14A	ENSG00000108576	SLC6A4
ENSG00000103260	METRN	ENSG00000108423	TUBD1	ENSG00000096433	ITPR3	ENSG00000108666	C17orf75
ENSG00000103460	TOX3	ENSG00000108443	RPS6KB1	ENSG00000096968	JAK2	ENSG00000108854	SMURF2
ENSG00000103489	XYLT1	ENSG00000108506	INTS2	ENSG00000099139	PCSK5	ENSG00000108947	EFNB3
ENSG00000103490	PYCARD	ENSG00000108511	HOXB6	ENSG00000099260	PALMD	ENSG00000108984	MAP2K6
ENSG00000103494	RPGRIP1L	ENSG00000108551	RASD1	ENSG00000099308	MAST3	ENSG00000109321	AREG
ENSG00000103534	TMC5	ENSG00000108591	DRG2	ENSG00000099330	OCEL1	ENSG00000109339	MAPK10
ENSG00000103569	AQP9	ENSG00000108599	AKAP10	ENSG00000099337	KCNK6	ENSG00000109534	GAR1
ENSG00000103599	IQCH	ENSG00000108651	UTP6	ENSG00000099377	HSD3B7	ENSG00000109536	FRG1
ENSG00000103811	CTSH	ENSG00000108671	PSMD11	ENSG00000099617	EFNA2	ENSG00000109576	AADAT
ENSG00000103942	HOMER2	ENSG00000108813	DLX4	ENSG00000099624	ATP5F1D	ENSG00000109586	GALNT7
ENSG00000104081	BMF	ENSG00000108854	SMURF2	ENSG00000099769	IGFALS	ENSG00000109606	DHX15
ENSG00000104140	RHOV	ENSG00000109062	SLC9A3R1	ENSG00000099785	2023-03-02	ENSG00000109674	NEIL3
ENSG00000104312	RIPK2	ENSG00000109072	VTN	ENSG00000099795	NDUFB7	ENSG00000109685	NSD2
ENSG00000104327	CALB1	ENSG00000109099	PMP22	ENSG00000099849	RASSF7	ENSG00000109790	KLHL5
ENSG00000104419	NDRG1	ENSG00000109107	ALDOC	ENSG00000099860	GADD45B	ENSG00000109805	NCAPG
ENSG00000104427	ZC2HC1A	ENSG00000109111	SUPT6H	ENSG00000099864	PALM	ENSG00000109832	DDX25
ENSG00000104435	STMN2	ENSG00000109466	KLHL2	ENSG00000099869	IGF2-AS	ENSG00000109881	CCDC34
ENSG00000104537	ANXA13	ENSG00000109501	WFS1	ENSG00000099899	TRMT2A	ENSG00000110104	CCDC86
ENSG00000104689	TNFRSF10A	ENSG00000109743	BST1	ENSG00000099904	ZDHHC8	ENSG00000110429	FBXO3
ENSG00000104691	UBXN8	ENSG00000109805	NCAPG	ENSG00000099937	SERPIND1	ENSG00000110619	CARS
ENSG00000104722	NEFM	ENSG00000109929	SC5D	ENSG00000099958	DERL3	ENSG00000110660	SLC35F2
ENSG00000104755	ADAM2	ENSG00000109971	HSPA8	ENSG00000099960	SLC7A4	ENSG00000110723	EXPH5
ENSG00000104856	RELB	ENSG00000110075	PPP6R3	ENSG00000099992	TBC1D10A	ENSG00000110841	PPFIBP1
ENSG00000104889	RNASEH2A	ENSG00000110090	CPT1A	ENSG00000099998	GGT5	ENSG00000110900	TSPAN11
ENSG00000104953	TLE6	ENSG00000110171	TRIM3	ENSG00000100024	UPB1	ENSG00000110958	PTGES3
ENSG00000104964	TLE5	ENSG00000110172	CHORDC1	ENSG00000100031	GGT1	ENSG00000111142	METAP2
ENSG00000104967	NOVA2	ENSG00000110243	APOA5	ENSG00000100033	PRODH	ENSG00000111144	LTA4H
ENSG00000104998	IL27RA	ENSG00000110244	APOA4	ENSG00000100034	PPM1F	ENSG00000111145	ELK3
ENSG00000105088	OLFM2	ENSG00000110245	APOC3	ENSG00000100079	LGALS2	ENSG00000111206	FOXM1
ENSG00000105131	EPHX3	ENSG00000110328	GALNT18	ENSG00000100083	GGA1	ENSG00000111245	MYL2
ENSG00000105143	SLC1A6	ENSG00000110395	CBL	ENSG00000100100	PIK3IP1	ENSG00000111247	RAD51AP1
ENSG00000105204	DYRK1B	ENSG00000110422	HIPK3	ENSG00000100116	GCAT	ENSG00000111249	CUX2
ENSG00000105251	SHD	ENSG00000110514	MADD	ENSG00000100196	KDELR3	ENSG00000111252	SH2B3
ENSG00000105255	FSD1	ENSG00000110619	CARS	ENSG00000100219	XBP1	ENSG00000111300	NAA25
ENSG00000105270	CLIP3	ENSG00000110721	CHKA	ENSG00000100239	PPP6R2	ENSG00000111358	GTF2H3
ENSG00000105327	BBC3	ENSG00000110768	GTF2H1	ENSG00000100242	SUN2	ENSG00000111581	NUP107
ENSG00000105373	NOP53	ENSG00000110921	MVK	ENSG00000100243	CYB5R3	ENSG00000111615	KRR1
ENSG00000105392	CRX	ENSG00000110931	CAMKK2	ENSG00000100258	LMF2	ENSG00000111639	MRPL51
ENSG00000105409	ATP1A3	ENSG00000111271	ACAD10	ENSG00000100284	TOM1	ENSG00000111653	ING4
ENSG00000105419	MEIS3	ENSG00000111275	ALDH2	ENSG00000100292	HMOX1	ENSG00000111665	CDCA3
ENSG00000105426	PTPRS	ENSG00000111364	DDX55	ENSG00000100299	ARSA	ENSG00000111696	NT5DC3
ENSG00000105464	GRIN2D	ENSG00000111412	C12orf49	ENSG00000100307	CBX7	ENSG00000111785	RIC8B
ENSG00000105516	DBP	ENSG00000111452	ADGRD1	ENSG00000100319	ZMAT5	ENSG00000111845	PAK1IP1
ENSG00000105523	FAM83E	ENSG00000111530	CAND1	ENSG00000100321	SYNGR1	ENSG00000111875	ASF1A
ENSG00000105538	RASIP1	ENSG00000111641	NOP2	ENSG00000100324	TAB1	ENSG00000111911	HINT3
ENSG00000105605	CACNG7	ENSG00000111671	SPSB2	ENSG00000100342	APOL1	ENSG00000111981	ULBP1
ENSG00000105613	MAST1	ENSG00000111711	GOLT1B	ENSG00000100344	PNPLA3	ENSG00000112029	FBXO5
ENSG00000105639	JAK3	ENSG00000111727	HCFC2	ENSG00000100359	SGSM3	ENSG00000112081	SRSF3
ENSG00000105642	KCNN1	ENSG00000111802	TDP2	ENSG00000100364	KIAA0930	ENSG00000112118	MCM3
ENSG00000105649	RAB3A	ENSG00000111877	MCM9	ENSG00000100373	UPK3A	ENSG00000112159	MDN1
ENSG00000105655	ISYNA1	ENSG00000111885	MAN1A1	ENSG00000100376	FAM118A	ENSG00000112208	BAG2
ENSG00000105701	FKBP8	ENSG00000112033	PPARD	ENSG00000100412	ACO2	ENSG00000112312	GMNN
ENSG00000105737	GRIK5	ENSG00000112110	MRPL18	ENSG00000100422	CERK	ENSG00000112319	EYA4
ENSG00000105767	CADM4	ENSG00000112146	FBXO9	ENSG00000100427	MLC1	ENSG00000112414	ADGRG6
ENSG00000105792	CFAP69	ENSG00000112282	MED23	ENSG00000100429	HDAC10	ENSG00000112541	PDE10A
ENSG00000105835	NAMPT	ENSG00000112297	CRYBG1	ENSG00000100445	SDR39U1	ENSG00000112541	PDE10A
ENSG00000105856	HBP1	ENSG00000112414	ADGRG6	ENSG00000100526	CDKN3	ENSG00000112578	BYSL
ENSG00000105866	SP4	ENSG00000112425	EPM2A	ENSG00000100557	CCDC198	ENSG00000112742	TTK
ENSG00000105877	DNAH11	ENSG00000112576	CCND3	ENSG00000100564	PIGH	ENSG00000112984	KIF20A
ENSG00000105971	CAV2	ENSG00000112685	EXOC2	ENSG00000100593	ISM2	ENSG00000113312	TTC1
ENSG00000105974	CAV1	ENSG00000112992	NNT	ENSG00000100612	DHRS7	ENSG00000113318	MSH3
ENSG00000106018	VIPR2	ENSG00000113140	SPARC	ENSG00000100626	GALNT16	ENSG00000113328	CCNG1
ENSG00000106077	ABHD11	ENSG00000113196	HAND1	ENSG00000100647	SUSD6	ENSG00000113356	POLR3G
ENSG00000106128	GHRHR	ENSG00000113303	BTNL8	ENSG00000100652	SLC10A1	ENSG00000113368	LMNB1
ENSG00000106211	HSPB1	ENSG00000113318	MSH3	ENSG00000100665	SERPINA4	ENSG00000113387	SUB1
ENSG00000106278	PTPRZ1	ENSG00000113552	GNPDA1	ENSG00000100767	PAPLN	ENSG00000113396	SLC27A6
ENSG00000106327	TFR2	ENSG00000113594	LIFR	ENSG00000100906	NFKBIA	ENSG00000113407	TARS
ENSG00000106333	PCOLCE	ENSG00000113615	SEC24A	ENSG00000100911	PSME2	ENSG00000113460	BRIX1
ENSG00000106341	PPP1R17	ENSG00000113643	RARS	ENSG00000100968	NFATC4	ENSG00000113522	RAD50
ENSG00000106366	SERPINE1	ENSG00000113716	HMGXB3	ENSG00000100979	PLTP	ENSG00000113569	NUP155
ENSG00000106404	CLDN15	ENSG00000113749	HRH2	ENSG00000100997	ABHD12	ENSG00000113739	STC2
ENSG00000106526	ACTR3C	ENSG00000113805	CNTN3	ENSG00000101049	SGK2	ENSG00000113758	DBN1
ENSG00000106538	RARRES2	ENSG00000113966	ARL6	ENSG00000101076	HNF4A	ENSG00000113810	SMC4
ENSG00000106541	AGR2	ENSG00000114030	KPNA1	ENSG00000101187	SLCO4A1	ENSG00000114115	RBP1
ENSG00000106624	AEBP1	ENSG00000114062	UBE3A	ENSG00000101194	SLC17A9	ENSG00000114346	ECT2
ENSG00000106628	POLD2	ENSG00000114098	ARMC8	ENSG00000101294	HM13	ENSG00000114405	C3orf14
ENSG00000106633	GCK	ENSG00000114113	RBP2	ENSG00000101439	CST3	ENSG00000114450	GNB4
ENSG00000106689	LHX2	ENSG00000114166	KAT2B	ENSG00000101463	SYNDIG1	ENSG00000114541	FRMD4B
ENSG00000106701	FSD1L	ENSG00000114251	WNT5A	ENSG00000101577	LPIN2	ENSG00000114631	PODXL2
ENSG00000106819	ASPN	ENSG00000114331	ACAP2	ENSG00000101825	MXRA5	ENSG00000114656	KIAA1257
ENSG00000106948	AKNA	ENSG00000114455	HHLA2	ENSG00000101846	STS	ENSG00000114686	MRPL3
ENSG00000107105	ELAVL2	ENSG00000114648	KLHL18	ENSG00000101849	TBL1X	ENSG00000114742	WDR48
ENSG00000107159	CA9	ENSG00000114853	ZBTB47	ENSG00000101940	WDR13	ENSG00000114999	TTL
ENSG00000107249	GLIS3	ENSG00000114857	NKTR	ENSG00000101981	F9	ENSG00000115053	NCL
ENSG00000107331	ABCA2	ENSG00000114948	ADAM23	ENSG00000101986	ABCD1	ENSG00000115129	TP53I3
ENSG00000107338	SHB	ENSG00000114999	TTL	ENSG00000102032	RENBP	ENSG00000115233	PSMD14
ENSG00000107372	ZFAND5	ENSG00000115084	SLC35F5	ENSG00000102057	KCND1	ENSG00000115290	GRB14
ENSG00000107518	ATRNL1	ENSG00000115255	REEP6	ENSG00000102100	SLC35A2	ENSG00000115355	CCDC88A
ENSG00000107614	TRDMT1	ENSG00000115353	TACR1	ENSG00000102109	PCSK1N	ENSG00000115364	MRPL19
ENSG00000107719	PALD1	ENSG00000115446	UNC50	ENSG00000102359	SRPX2	ENSG00000115368	WDR75
ENSG00000107738	VSIR	ENSG00000115525	ST3GAL5	ENSG00000102547	CAB39L	ENSG00000115380	EFEMP1
ENSG00000107959	PITRM1	ENSG00000115526	CHST10	ENSG00000102575	ACP5	ENSG00000115414	FN1
ENSG00000107960	STN1	ENSG00000115568	ZNF142	ENSG00000102743	SLC25A15	ENSG00000115419	GLS
ENSG00000107968	MAP3K8	ENSG00000115604	IL18R1	ENSG00000102755	FLT1	ENSG00000115484	CCT4
ENSG00000108106	UBE2S	ENSG00000115616	SLC9A2	ENSG00000102871	TRADD	ENSG00000115539	PDCL3
ENSG00000108176	DNAJC12	ENSG00000115648	MLPH	ENSG00000102882	MAPK3	ENSG00000115540	MOB4
ENSG00000108231	LGI1	ENSG00000115657	ABCB6	ENSG00000102886	GDPD3	ENSG00000115641	FHL2
ENSG00000108244	KRT23	ENSG00000115825	PRKD3	ENSG00000102890	ELMO3	ENSG00000115750	TAF1B
ENSG00000108309	RUNDC3A	ENSG00000115839	RAB3GAP1	ENSG00000102934	PLLP	ENSG00000115761	NOL10
ENSG00000108381	ASPA	ENSG00000115840	SLC25A12	ENSG00000102996	MMP15	ENSG00000115816	CEBPZ
ENSG00000108556	CHRNE	ENSG00000115850	LCT	ENSG00000103064	SLC7A6	ENSG00000115827	DCAF17
ENSG00000108691	CCL2	ENSG00000115884	SDC1	ENSG00000103150	MLYCD	ENSG00000115875	SRSF7
ENSG00000108773	KAT2A	ENSG00000115904	SOS1	ENSG00000103152	MPG	ENSG00000115942	ORC2
ENSG00000108797	CNTNAP1	ENSG00000115947	ORC4	ENSG00000103168	TAF1C	ENSG00000116030	SUMO1
ENSG00000108830	RND2	ENSG00000115993	TRAK2	ENSG00000103174	NAGPA	ENSG00000116106	EPHA4
ENSG00000108839	ALOX12	ENSG00000116005	PCYOX1	ENSG00000103196	CRISPLD2	ENSG00000116120	FARSB
ENSG00000108840	HDAC5	ENSG00000116133	DHCR24	ENSG00000103199	ZNF500	ENSG00000116183	PAPPA2
ENSG00000108947	EFNB3	ENSG00000116138	DNAJC16	ENSG00000103202	NME4	ENSG00000116251	RPL22
ENSG00000108960	MMD	ENSG00000116198	CEP104	ENSG00000103227	LMF1	ENSG00000116299	KIAA1324
ENSG00000109084	TMEM97	ENSG00000116199	FAM20B	ENSG00000103241	FOXF1	ENSG00000116580	GON4L
ENSG00000109113	RAB34	ENSG00000116237	ICMT	ENSG00000103249	CLCN7	ENSG00000116675	DNAJC6
ENSG00000109181	UGT2B10	ENSG00000116260	QSOX1	ENSG00000103254	ANTKMT	ENSG00000116678	LEPR
ENSG00000109193	SULT1E1	ENSG00000116406	EDEM3	ENSG00000103264	FBXO31	ENSG00000116701	NCF2
ENSG00000109205	ODAM	ENSG00000116473	RAP1A	ENSG00000103316	CRYM	ENSG00000116717	GADD45A
ENSG00000109339	MAPK10	ENSG00000116544	DLGAP3	ENSG00000103326	CAPN15	ENSG00000116750	UCHL5
ENSG00000109511	ANXA10	ENSG00000116574	RHOU	ENSG00000103449	SALL1	ENSG00000116830	TTF2
ENSG00000109736	MFSD10	ENSG00000116675	DNAJC6	ENSG00000103460	TOX3	ENSG00000116885	OSCP1
ENSG00000109758	HGFAC	ENSG00000116678	LEPR	ENSG00000103485	QPRT	ENSG00000117020	AKT3
ENSG00000109832	DDX25	ENSG00000116704	SLC35D1	ENSG00000103502	CDIPT	ENSG00000117174	ZNHIT6
ENSG00000109846	CRYAB	ENSG00000116711	PLA2G4A	ENSG00000103653	CSK	ENSG00000117399	CDC20
ENSG00000109851	DBX1	ENSG00000116962	NID1	ENSG00000103811	CTSH	ENSG00000117419	ERI3
ENSG00000109956	B3GAT1	ENSG00000116983	HPCAL4	ENSG00000103876	FAH	ENSG00000117593	DARS2
ENSG00000110002	VWA5A	ENSG00000116985	BMP8B	ENSG00000104043	ATP8B4	ENSG00000117597	UTP25
ENSG00000110076	NRXN2	ENSG00000116991	SIPA1L2	ENSG00000104044	OCA2	ENSG00000117632	STMN1
ENSG00000110092	CCND1	ENSG00000117266	CDK18	ENSG00000104081	BMF	ENSG00000117650	NEK2
ENSG00000110148	CCKBR	ENSG00000117322	CR2	ENSG00000104142	VPS18	ENSG00000117707	PROX1
ENSG00000110195	FOLR1	ENSG00000117408	IPO13	ENSG00000104267	CA2	ENSG00000117724	CENPF
ENSG00000110200	ANAPC15	ENSG00000117450	PRDX1	ENSG00000104324	CPQ	ENSG00000117877	CD3EAP
ENSG00000110203	FOLR3	ENSG00000117620	SLC35A3	ENSG00000104332	SFRP1	ENSG00000117906	RCN2
ENSG00000110427	KIAA1549L	ENSG00000117643	MAN1C1	ENSG00000104361	NIPAL2	ENSG00000118193	KIF14
ENSG00000110446	SLC15A3	ENSG00000117834	SLC5A9	ENSG00000104368	PLAT	ENSG00000118197	DDX59
ENSG00000110492	MDK	ENSG00000118004	COLEC11	ENSG00000104415	CCN4	ENSG00000118200	CAMSAP2
ENSG00000110693	SOX6	ENSG00000118137	APOA1	ENSG00000104419	NDRG1	ENSG00000118402	ELOVL4
ENSG00000110697	PITPNM1	ENSG00000118271	TTR	ENSG00000104518	GSDMD	ENSG00000118412	CASP8AP2
ENSG00000110719	TCIRG1	ENSG00000118276	B4GALT6	ENSG00000104635	SLC39A14	ENSG00000118523	CCN2
ENSG00000110777	POU2AF1	ENSG00000118402	ELOVL4	ENSG00000104760	FGL1	ENSG00000118600	RXYLT1
ENSG00000110799	VWF	ENSG00000118454	ANKRD13C	ENSG00000104774	MAN2B1	ENSG00000118762	PKD2
ENSG00000110811	P3H3	ENSG00000118515	SGK1	ENSG00000104805	NUCB1	ENSG00000118777	ABCG2
ENSG00000110900	TSPAN11	ENSG00000118526	TCF21	ENSG00000104823	ECH1	ENSG00000118965	WDR35
ENSG00000111087	GLI1	ENSG00000118762	PKD2	ENSG00000104825	NFKBIB	ENSG00000119203	CPSF3
ENSG00000111218	PRMT8	ENSG00000118900	UBN1	ENSG00000104833	TUBB4A	ENSG00000119285	HEATR1
ENSG00000111249	CUX2	ENSG00000118961	LDAH	ENSG00000104853	CLPTM1	ENSG00000119335	SET
ENSG00000111252	SH2B3	ENSG00000119125	GDA	ENSG00000104856	RELB	ENSG00000119392	GLE1
ENSG00000111305	GSG1	ENSG00000119231	SENP5	ENSG00000104866	PPP1R37	ENSG00000119397	CNTRL
ENSG00000111348	ARHGDIB	ENSG00000119392	GLE1	ENSG00000104870	FCGRT	ENSG00000119596	YLPM1
ENSG00000111432	FZD10	ENSG00000119771	KLHL29	ENSG00000104946	TBC1D17	ENSG00000119782	FKBP1B
ENSG00000111644	ACRBP	ENSG00000119777	TMEM214	ENSG00000104960	PTOV1	ENSG00000119969	HELLS
ENSG00000111674	ENO2	ENSG00000119787	ATL2	ENSG00000104973	MED25	ENSG00000120054	CPN1
ENSG00000111728	ST8SIA1	ENSG00000119812	FAM98A	ENSG00000105131	EPHX3	ENSG00000120254	MTHFD1L
ENSG00000111732	AICDA	ENSG00000119862	LGALSL	ENSG00000105135	ILVBL	ENSG00000120526	NUDCD1
ENSG00000111783	RFX4	ENSG00000119912	IDE	ENSG00000105223	PLD3	ENSG00000120539	MASTL
ENSG00000111834	RSPH4A	ENSG00000119919	NKX2-3	ENSG00000105246	EBI3	ENSG00000120549	KIAA1217
ENSG00000111863	ADTRP	ENSG00000119927	GPAM	ENSG00000105289	TJP3	ENSG00000120647	CCDC77
ENSG00000111907	TPD52L1	ENSG00000120029	ARMH3	ENSG00000105321	CCDC9	ENSG00000120800	UTP20
ENSG00000111912	NCOA7	ENSG00000120068	HOXB8	ENSG00000105357	MYH14	ENSG00000120802	TMPO
ENSG00000111981	ULBP1	ENSG00000120093	HOXB3	ENSG00000105379	ETFB	ENSG00000120833	SOCS2
ENSG00000112096	SOD2	ENSG00000120137	PANK3	ENSG00000105398	SULT2A1	ENSG00000120837	NFYB
ENSG00000112137	PHACTR1	ENSG00000120156	TEK	ENSG00000105404	RABAC1	ENSG00000121089	NACA3P
ENSG00000112139	MDGA1	ENSG00000120158	RCL1	ENSG00000105438	KDELR1	ENSG00000121152	NCAPH
ENSG00000112149	CD83	ENSG00000120341	SEC16B	ENSG00000105464	GRIN2D	ENSG00000121211	MND1
ENSG00000112164	GLP1R	ENSG00000120341	SEC16B	ENSG00000105514	RAB3D	ENSG00000121236	TRIM6
ENSG00000112182	BACH2	ENSG00000120438	TCP1	ENSG00000105518	TMEM205	ENSG00000121281	ADCY7
ENSG00000112183	RBM24	ENSG00000120451	SNX19	ENSG00000105520	PLPPR2	ENSG00000121289	CEP89
ENSG00000112246	SIM1	ENSG00000120457	KCNJ5	ENSG00000105523	FAM83E	ENSG00000121621	KIF18A
ENSG00000112280	COL9A1	ENSG00000120659	TNFSF11	ENSG00000105556	MIER2	ENSG00000121653	MAPK8IP1
ENSG00000112299	VNN1	ENSG00000120675	DNAJC15	ENSG00000105559	PLEKHA4	ENSG00000121741	ZMYM2
ENSG00000112303	VNN2	ENSG00000120694	HSPH1	ENSG00000105643	ARRDC2	ENSG00000121743	GJA3
ENSG00000112333	NR2E1	ENSG00000121005	CRISPLD1	ENSG00000105655	ISYNA1	ENSG00000121895	TMEM156
ENSG00000112337	SLC17A2	ENSG00000121060	TRIM25	ENSG00000105669	COPE	ENSG00000121964	GTDC1
ENSG00000112494	UNC93A	ENSG00000121210	TMEM131L	ENSG00000105677	TMEM147	ENSG00000121988	ZRANB3
ENSG00000112511	PHF1	ENSG00000121274	TENT4B	ENSG00000105698	USF2	ENSG00000122026	RPL21
ENSG00000112530	PACRG	ENSG00000121361	KCNJ8	ENSG00000105699	LSR	ENSG00000122068	FYTTD1
ENSG00000112539	C6orf118	ENSG00000121486	TRMT1L	ENSG00000105701	FKBP8	ENSG00000122406	RPL5
ENSG00000112561	TFEB	ENSG00000121690	DEPDC7	ENSG00000105707	HPN	ENSG00000122417	ODF2L
ENSG00000112715	VEGFA	ENSG00000121743	GJA3	ENSG00000105722	ERF	ENSG00000122481	RWDD3
ENSG00000112759	SLC29A1	ENSG00000121864	ZNF639	ENSG00000105792	CFAP69	ENSG00000122483	CCDC18
ENSG00000112782	CLIC5	ENSG00000121892	PDS5A	ENSG00000105808	RASA4	ENSG00000122484	RPAP2
ENSG00000113070	HBEGF	ENSG00000121898	CPXM2	ENSG00000105835	NAMPT	ENSG00000122694	GLIPR2
ENSG00000113249	HAVCR1	ENSG00000122008	POLK	ENSG00000105851	PIK3CG	ENSG00000122786	CALD1
ENSG00000113368	LMNB1	ENSG00000122121	XPNPEP2	ENSG00000105855	ITGB8	ENSG00000122861	PLAU
ENSG00000113369	ARRDC3	ENSG00000122176	FMOD	ENSG00000105889	STEAP1B	ENSG00000122965	RBM19
ENSG00000113448	PDE4D	ENSG00000122335	SERAC1	ENSG00000105894	PTN	ENSG00000122966	CIT
ENSG00000113600	C9	ENSG00000122378	PRXL2A	ENSG00000105967	TFEC	ENSG00000122970	IFT81
ENSG00000113739	STC2	ENSG00000122484	RPAP2	ENSG00000106018	VIPR2	ENSG00000123213	NLN
ENSG00000113889	KNG1	ENSG00000122490	SLC66A2	ENSG00000106034	CPED1	ENSG00000123219	CENPK
ENSG00000113905	HRG	ENSG00000122574	WIPF3	ENSG00000106069	CHN2	ENSG00000123342	MMP19
ENSG00000113916	BCL6	ENSG00000122585	NPY	ENSG00000106077	ABHD11	ENSG00000123352	SPATS2
ENSG00000114200	BCHE	ENSG00000122591	FAM126A	ENSG00000106211	HSPB1	ENSG00000123485	HJURP
ENSG00000114315	HES1	ENSG00000122687	MRM2	ENSG00000106258	CYP3A5	ENSG00000123545	NDUFAF4
ENSG00000114541	FRMD4B	ENSG00000122707	RECK	ENSG00000106266	SNX8	ENSG00000123552	USP45
ENSG00000114631	PODXL2	ENSG00000122729	ACO1	ENSG00000106327	TFR2	ENSG00000123572	NRK
ENSG00000114638	UPK1B	ENSG00000122741	DCAF10	ENSG00000106333	PCOLCE	ENSG00000123600	METTL8
ENSG00000114654	EFCC1	ENSG00000122779	TRIM24	ENSG00000106348	IMPDH1	ENSG00000123689	G0S2
ENSG00000114656	KIAA1257	ENSG00000122912	SLC25A16	ENSG00000106351	AGFG2	ENSG00000123700	KCNJ2
ENSG00000114670	NEK11	ENSG00000122958	VPS26A	ENSG00000106384	MOGAT3	ENSG00000123737	EXOSC9
ENSG00000114757	PEX5L	ENSG00000123080	CDKN2C	ENSG00000106404	CLDN15	ENSG00000123843	C4BPB
ENSG00000114771	AADAC	ENSG00000123104	ITPR2	ENSG00000106479	ZNF862	ENSG00000123975	CKS2
ENSG00000114805	PLCH1	ENSG00000123191	ATP7B	ENSG00000106483	SFRP4	ENSG00000123983	ACSL3
ENSG00000114854	TNNC1	ENSG00000123395	ATG101	ENSG00000106484	MEST	ENSG00000124098	FAM210B
ENSG00000114861	FOXP1	ENSG00000123453	SARDH	ENSG00000106524	ANKMY2	ENSG00000124207	CSE1L
ENSG00000115008	IL1A	ENSG00000123505	AMD1	ENSG00000106526	ACTR3C	ENSG00000124225	PMEPA1
ENSG00000115009	CCL20	ENSG00000123545	NDUFAF4	ENSG00000106537	TSPAN13	ENSG00000124380	SNRNP27
ENSG00000115041	KCNIP3	ENSG00000123561	SERPINA7	ENSG00000106538	RARRES2	ENSG00000124406	ATP8A1
ENSG00000115170	ACVR1	ENSG00000123612	ACVR1C	ENSG00000106546	AHR	ENSG00000124787	RPP40
ENSG00000115221	ITGB6	ENSG00000123643	SLC36A1	ENSG00000106565	TMEM176B	ENSG00000124795	DEK
ENSG00000115232	ITGA4	ENSG00000123684	LPGAT1	ENSG00000106635	BCL7B	ENSG00000124831	LRRFIP1
ENSG00000115257	PCSK4	ENSG00000123689	G0S2	ENSG00000106665	CLIP2	ENSG00000124942	AHNAK
ENSG00000115266	APC2	ENSG00000124067	SLC12A4	ENSG00000106688	SLC1A1	ENSG00000125351	UPF3B
ENSG00000115318	LOXL3	ENSG00000124160	NCOA5	ENSG00000106785	TRIM14	ENSG00000125355	TMEM255A
ENSG00000115415	STAT1	ENSG00000124198	ARFGEF2	ENSG00000106789	CORO2A	ENSG00000125482	TTF1
ENSG00000115457	IGFBP2	ENSG00000124299	PEPD	ENSG00000106823	ECM2	ENSG00000125821	DTD1
ENSG00000115468	EFHD1	ENSG00000124383	MPHOSPH10	ENSG00000106853	PTGR1	ENSG00000125871	MGME1
ENSG00000115507	OTX1	ENSG00000124541	RRP36	ENSG00000106927	AMBP	ENSG00000125872	LRRN4
ENSG00000115598	IL1RL2	ENSG00000124557	BTN1A1	ENSG00000106991	ENG	ENSG00000125944	HNRNPR
ENSG00000115641	FHL2	ENSG00000124615	MOCS1	ENSG00000107077	KDM4C	ENSG00000125966	MMP24
ENSG00000115718	PROC	ENSG00000124749	COL21A1	ENSG00000107164	FUBP3	ENSG00000125977	EIF2S2
ENSG00000115844	DLX2	ENSG00000124786	SLC35B3	ENSG00000107165	TYRP1	ENSG00000126016	AMOT
ENSG00000115896	PLCL1	ENSG00000124839	RAB17	ENSG00000107249	GLIS3	ENSG00000126214	KLC1
ENSG00000115919	KYNU	ENSG00000125266	EFNB2	ENSG00000107282	APBA1	ENSG00000126249	PDCD2L
ENSG00000116106	EPHA4	ENSG00000125386	FAM193A	ENSG00000107317	PTGDS	ENSG00000126562	WNK4
ENSG00000116132	PRRX1	ENSG00000125398	SOX9	ENSG00000107331	ABCA2	ENSG00000126759	CFP
ENSG00000116183	PAPPA2	ENSG00000125430	HS3ST3B1	ENSG00000107518	ATRNL1	ENSG00000126777	KTN1
ENSG00000116299	KIAA1324	ENSG00000125447	GGA3	ENSG00000107551	RASSF4	ENSG00000126787	DLGAP5
ENSG00000116396	KCNC4	ENSG00000125449	ARMC7	ENSG00000107816	LZTS2	ENSG00000126878	AIF1L
ENSG00000116584	ARHGEF2	ENSG00000125454	SLC25A19	ENSG00000107821	KAZALD1	ENSG00000127325	BEST3
ENSG00000116690	PRG4	ENSG00000125633	CCDC93	ENSG00000107862	GBF1	ENSG00000127423	AUNIP
ENSG00000116701	NCF2	ENSG00000125676	THOC2	ENSG00000107872	FBXL15	ENSG00000127603	MACF1
ENSG00000116729	WLS	ENSG00000125703	ATG4C	ENSG00000107902	LHPP	ENSG00000127603	MACF1
ENSG00000116761	CTH	ENSG00000125848	FLRT3	ENSG00000108001	EBF3	ENSG00000127863	TNFRSF19
ENSG00000116785	CFHR3	ENSG00000125850	OVOL2	ENSG00000108175	ZMIZ1	ENSG00000127947	PTPN12
ENSG00000116819	TFAP2E	ENSG00000125875	TBC1D20	ENSG00000108187	PBLD	ENSG00000128050	PAICS
ENSG00000116852	KIF21B	ENSG00000125901	MRPS26	ENSG00000108242	CYP2C18	ENSG00000128059	PPAT
ENSG00000116874	WARS2	ENSG00000126107	HECTD3	ENSG00000108389	MTMR4	ENSG00000128165	ADM2
ENSG00000116990	MYCL	ENSG00000126231	PROZ	ENSG00000108433	GOSR2	ENSG00000128274	A4GALT
ENSG00000117009	KMO	ENSG00000126243	LRFN3	ENSG00000108479	GALK1	ENSG00000128342	LIF
ENSG00000117016	RIMS3	ENSG00000126522	ASL	ENSG00000108509	CAMTA2	ENSG00000128422	KRT17
ENSG00000117069	ST6GALNAC5	ENSG00000126953	TIMM8A	ENSG00000108511	HOXB6	ENSG00000128567	PODXL
ENSG00000117122	MFAP2	ENSG00000127080	IPPK	ENSG00000108515	ENO3	ENSG00000128591	FLNC
ENSG00000117228	GBP1	ENSG00000127249	ATP13A4	ENSG00000108528	SLC25A11	ENSG00000128654	MTX2
ENSG00000117242	PINK1-AS	ENSG00000127528	KLF2	ENSG00000108551	RASD1	ENSG00000128692	EIF2S2P4
ENSG00000117411	B4GALT2	ENSG00000127948	POR	ENSG00000108556	CHRNE	ENSG00000128791	TWSG1
ENSG00000117477	CCDC181	ENSG00000127990	SGCE	ENSG00000108557	RAI1	ENSG00000128829	EIF2AK4
ENSG00000117569	PTBP2	ENSG00000127995	CASD1	ENSG00000108639	SYNGR2	ENSG00000128944	KNSTRN
ENSG00000117632	STMN1	ENSG00000128039	SRD5A3	ENSG00000108679	LGALS3BP	ENSG00000128965	CHAC1
ENSG00000117724	CENPF	ENSG00000128052	KDR	ENSG00000108691	CCL2	ENSG00000129028	THAP10
ENSG00000118231	CRYGD	ENSG00000128311	TST	ENSG00000108784	NAGLU	ENSG00000129173	E2F8
ENSG00000118263	KLF7	ENSG00000128578	STRIP2	ENSG00000108797	CNTNAP1	ENSG00000129194	SOX15
ENSG00000118298	CA14	ENSG00000128602	SMO	ENSG00000108821	COL1A1	ENSG00000129295	LRRC6
ENSG00000118322	ATP10B	ENSG00000129250	KIF1C	ENSG00000108830	RND2	ENSG00000129317	PUS7L
ENSG00000118407	FILIP1	ENSG00000129317	PUS7L	ENSG00000108840	HDAC5	ENSG00000129347	KRI1
ENSG00000118503	TNFAIP3	ENSG00000129473	BCL2L2	ENSG00000108846	ABCC3	ENSG00000129538	RNASE1
ENSG00000118514	ALDH8A1	ENSG00000129493	HEATR5A	ENSG00000108924	HLF	ENSG00000129667	RHBDF2
ENSG00000118520	ARG1	ENSG00000129595	EPB41L4A	ENSG00000108950	FAM20A	ENSG00000129680	MAP7D3
ENSG00000118523	CCN2	ENSG00000129667	RHBDF2	ENSG00000109016	DHRS7B	ENSG00000129810	SGO1
ENSG00000118620	ZNF430	ENSG00000130150	MOSPD2	ENSG00000109062	SLC9A3R1	ENSG00000129990	SYT5
ENSG00000118785	SPP1	ENSG00000130203	APOE	ENSG00000109066	TMEM104	ENSG00000130119	GNL3L
ENSG00000118965	WDR35	ENSG00000130303	BST2	ENSG00000109072	VTN	ENSG00000130147	SH3BP4
ENSG00000119333	WDR34	ENSG00000130338	TULP4	ENSG00000109103	UNC119	ENSG00000130176	CNN1
ENSG00000119535	CSF3R	ENSG00000130487	KLHDC7B	ENSG00000109107	ALDOC	ENSG00000130224	LRCH2
ENSG00000119547	ONECUT2	ENSG00000130517	PGPEP1	ENSG00000109181	UGT2B10	ENSG00000130294	KIF1A
ENSG00000119640	ACYP1	ENSG00000130560	UBAC1	ENSG00000109189	USP46	ENSG00000130413	STK33
ENSG00000119703	ZC2HC1C	ENSG00000130592	LSP1	ENSG00000109193	SULT1E1	ENSG00000130508	PXDN
ENSG00000119865	CNRIP1	ENSG00000130656	HBZ	ENSG00000109205	ODAM	ENSG00000130826	DKC1
ENSG00000119917	IFIT3	ENSG00000130700	GATA5	ENSG00000109381	ELF2	ENSG00000131013	PPIL4
ENSG00000119922	IFIT2	ENSG00000130707	ASS1	ENSG00000109452	INPP4B	ENSG00000131015	ULBP2
ENSG00000119969	HELLS	ENSG00000130772	MED18	ENSG00000109472	CPE	ENSG00000131016	AKAP12
ENSG00000120054	CPN1	ENSG00000130988	RGN	ENSG00000109610	SOD3	ENSG00000131080	EDA2R
ENSG00000120088	CRHR1	ENSG00000131069	ACSS2	ENSG00000109625	CPZ	ENSG00000131153	GINS2
ENSG00000120088	CRHR1	ENSG00000131089	ARHGEF9	ENSG00000109667	SLC2A9	ENSG00000131437	KIF3A
ENSG00000120129	DUSP1	ENSG00000131187	F12	ENSG00000109736	MFSD10	ENSG00000131469	RPL27
ENSG00000120254	MTHFD1L	ENSG00000131375	CAPN7	ENSG00000109738	GLRB	ENSG00000131470	PSMC3IP
ENSG00000120278	PLEKHG1	ENSG00000131381	RBSN	ENSG00000109814	UGDH	ENSG00000131711	MAP1B
ENSG00000120332	TNN	ENSG00000131462	TUBG1	ENSG00000109819	PPARGC1A	ENSG00000131725	WDR44
ENSG00000120708	TGFBI	ENSG00000131473	ACLY	ENSG00000109846	CRYAB	ENSG00000131747	TOP2A
ENSG00000120837	NFYB	ENSG00000131620	ANO1	ENSG00000109906	ZBTB16	ENSG00000131831	RAI2
ENSG00000120875	DUSP4	ENSG00000131778	CHD1L	ENSG00000110011	DNAJC4	ENSG00000131873	CHSY1
ENSG00000120937	NPPB	ENSG00000131781	FMO5	ENSG00000110042	DTX4	ENSG00000131914	LIN28A
ENSG00000121039	RDH10	ENSG00000131873	CHSY1	ENSG00000110046	ATG2A	ENSG00000132321	IQCA1
ENSG00000121101	TEX14	ENSG00000132182	NUP210	ENSG00000110057	UNC93B1	ENSG00000132341	RAN
ENSG00000121152	NCAPH	ENSG00000132199	ENOSF1	ENSG00000110090	CPT1A	ENSG00000132359	RAP1GAP2
ENSG00000121236	TRIM6	ENSG00000132361	CLUH	ENSG00000110169	HPX	ENSG00000132383	RPA1
ENSG00000121289	CEP89	ENSG00000132437	DDC	ENSG00000110171	TRIM3	ENSG00000132423	COQ3
ENSG00000121351	IAPP	ENSG00000132466	ANKRD17	ENSG00000110243	APOA5	ENSG00000132436	FIGNL1
ENSG00000121380	BCL2L14	ENSG00000132581	SDF2	ENSG00000110244	APOA4	ENSG00000132507	EIF5A
ENSG00000121410	A1BG	ENSG00000132603	NIP7	ENSG00000110245	APOC3	ENSG00000132623	ANKEF1
ENSG00000121570	DPPA4	ENSG00000132677	RHBG	ENSG00000110400	NECTIN1	ENSG00000132646	PCNA
ENSG00000121742	GJB6	ENSG00000132825	PPP1R3D	ENSG00000110422	HIPK3	ENSG00000132664	POLR3F
ENSG00000121769	FABP3	ENSG00000133056	PIK3C2B	ENSG00000110446	SLC15A3	ENSG00000132688	NES
ENSG00000121858	TNFSF10	ENSG00000133104	SPART	ENSG00000110628	SLC22A18	ENSG00000132849	PATJ
ENSG00000121895	TMEM156	ENSG00000133169	BEX1	ENSG00000110693	SOX6	ENSG00000132932	ATP8A2
ENSG00000121966	CXCR4	ENSG00000133424	LARGE1	ENSG00000110697	PITPNM1	ENSG00000133106	EPSTI1
ENSG00000122012	SV2C	ENSG00000133433	GSTT2B	ENSG00000110717	NDUFS8	ENSG00000133119	RFC3
ENSG00000122641	INHBA	ENSG00000133835	HSD17B4	ENSG00000110719	TCIRG1	ENSG00000133134	BEX2
ENSG00000122735	DNAI1	ENSG00000133895	MEN1	ENSG00000110811	P3H3	ENSG00000133302	SLF1
ENSG00000122756	CNTFR	ENSG00000134030	CTIF	ENSG00000110987	BCL7A	ENSG00000133393	FOPNL
ENSG00000122861	PLAU	ENSG00000134108	ARL8B	ENSG00000111077	TNS2	ENSG00000133640	LRRIQ1
ENSG00000122966	CIT	ENSG00000134109	EDEM1	ENSG00000111087	GLI1	ENSG00000133706	LARS
ENSG00000123106	CCDC91	ENSG00000134152	KATNBL1	ENSG00000111181	SLC6A12	ENSG00000133710	SPINK5
ENSG00000123131	PRDX4	ENSG00000134186	PRPF38B	ENSG00000111319	SCNN1A	ENSG00000133740	E2F5
ENSG00000123179	EBPL	ENSG00000134193	REG4	ENSG00000111321	LTBR	ENSG00000133816	MICAL2
ENSG00000123358	NR4A1	ENSG00000134202	GSTM3	ENSG00000111325	OGFOD2	ENSG00000133816	MICAL2
ENSG00000123360	PDE1B	ENSG00000134278	SPIRE1	ENSG00000111331	OAS3	ENSG00000133818	RRAS2
ENSG00000123374	CDK2	ENSG00000134283	PPHLN1	ENSG00000111339	ART4	ENSG00000133858	ZFC3H1
ENSG00000123496	IL13RA2	ENSG00000134294	SLC38A2	ENSG00000111341	MGP	ENSG00000134057	CCNB1
ENSG00000123560	PLP1	ENSG00000134318	ROCK2	ENSG00000111452	ADGRD1	ENSG00000134152	KATNBL1
ENSG00000123595	RAB9A	ENSG00000134324	LPIN1	ENSG00000111490	TBC1D30	ENSG00000134318	ROCK2
ENSG00000123636	BAZ2B	ENSG00000134444	RELCH	ENSG00000111664	GNB3	ENSG00000134330	IAH1
ENSG00000123810	B9D2	ENSG00000134744	TUT4	ENSG00000111666	CHPT1	ENSG00000134363	FST
ENSG00000123838	C4BPA	ENSG00000134769	DTNA	ENSG00000111671	SPSB2	ENSG00000134369	NAV1
ENSG00000123843	C4BPB	ENSG00000134780	DAGLA	ENSG00000111678	C12orf57	ENSG00000134419	RPS15A
ENSG00000123999	INHA	ENSG00000134817	APLNR	ENSG00000111684	LPCAT3	ENSG00000134440	NARS
ENSG00000124006	OBSL1	ENSG00000134852	CLOCK	ENSG00000111711	GOLT1B	ENSG00000134490	TMEM241
ENSG00000124074	ENKD1	ENSG00000134853	PDGFRA	ENSG00000111801	BTN3A3	ENSG00000134504	KCTD1
ENSG00000124126	PREX1	ENSG00000134874	DZIP1	ENSG00000111859	NEDD9	ENSG00000134516	DOCK2
ENSG00000124143	ARHGAP40	ENSG00000134901	POGLUT2	ENSG00000111885	MAN1A1	ENSG00000134574	DDB2
ENSG00000124145	SDC4	ENSG00000134982	APC	ENSG00000112033	PPARD	ENSG00000134690	CDCA8
ENSG00000124194	GDAP1L1	ENSG00000134987	WDR36	ENSG00000112096	SOD2	ENSG00000134757	DSG3
ENSG00000124212	PTGIS	ENSG00000135048	CEMIP2	ENSG00000112139	MDGA1	ENSG00000134873	CLDN10
ENSG00000124224	PPP4R1L	ENSG00000135070	ISCA1	ENSG00000112245	PTP4A1	ENSG00000134874	DZIP1
ENSG00000124479	NDP	ENSG00000135083	CCNJL	ENSG00000112246	SIM1	ENSG00000134900	TPP2
ENSG00000124496	TRERF1	ENSG00000135108	FBXO21	ENSG00000112293	GPLD1	ENSG00000135046	ANXA1
ENSG00000124570	SERPINB6	ENSG00000135127	BICDL1	ENSG00000112294	ALDH5A1	ENSG00000135049	AGTPBP1
ENSG00000124575	HIST1H1D	ENSG00000135185	TMEM243	ENSG00000112299	VNN1	ENSG00000135069	PSAT1
ENSG00000124602	UNC5CL	ENSG00000135249	RINT1	ENSG00000112303	VNN2	ENSG00000135111	TBX3
ENSG00000124635	HIST1H2BJ	ENSG00000135297	MTO1	ENSG00000112304	ACOT13	ENSG00000135269	TES
ENSG00000124678	TCP11	ENSG00000135333	EPHA7	ENSG00000112320	SOBP	ENSG00000135272	MDFIC
ENSG00000124713	GNMT	ENSG00000135423	GLS2	ENSG00000112337	SLC17A2	ENSG00000135338	LCA5
ENSG00000124713	GNMT	ENSG00000135437	RDH5	ENSG00000112343	TRIM38	ENSG00000135423	GLS2
ENSG00000124766	SOX4	ENSG00000135596	MICAL1	ENSG00000112394	SLC16A10	ENSG00000135451	TROAP
ENSG00000124785	NRN1	ENSG00000135617	PRADC1	ENSG00000112473	SLC39A7	ENSG00000135480	KRT7
ENSG00000124875	CXCL6	ENSG00000135622	SEMA4F	ENSG00000112486	CCR6	ENSG00000135597	REPS1
ENSG00000125084	WNT1	ENSG00000135775	COG2	ENSG00000112511	PHF1	ENSG00000135679	MDM2
ENSG00000125089	SH3TC1	ENSG00000135828	RNASEL	ENSG00000112562	SMOC2	ENSG00000135698	MPHOSPH6
ENSG00000125144	MT1G	ENSG00000135837	CEP350	ENSG00000112576	CCND3	ENSG00000135763	URB2
ENSG00000125148	MT2A	ENSG00000135862	LAMC1	ENSG00000112697	TMEM30A	ENSG00000135778	NTPCR
ENSG00000125285	SOX21	ENSG00000135966	TGFBRAP1	ENSG00000112759	SLC29A1	ENSG00000135968	GCC2
ENSG00000125319	C17orf53	ENSG00000136040	PLXNC1	ENSG00000112773	TENT5A	ENSG00000135972	MRPS9
ENSG00000125347	IRF1	ENSG00000136051	WASHC4	ENSG00000112787	FBRSL1	ENSG00000136010	ALDH1L2
ENSG00000125462	C1orf61	ENSG00000136052	SLC41A2	ENSG00000112818	MEP1A	ENSG00000136014	USP44
ENSG00000125551	PLGLB2	ENSG00000136144	RCBTB1	ENSG00000112936	C7	ENSG00000136098	NEK3
ENSG00000125730	C3	ENSG00000136273	HUS1	ENSG00000112977	DAP	ENSG00000136100	VPS36
ENSG00000125731	SH2D3A	ENSG00000136280	CCM2	ENSG00000113083	LOX	ENSG00000136104	RNASEH2B
ENSG00000125735	TNFSF14	ENSG00000136371	MTHFS	ENSG00000113140	SPARC	ENSG00000136108	CKAP2
ENSG00000125740	FOSB	ENSG00000136444	RSAD1	ENSG00000113231	PDE8B	ENSG00000136122	BORA
ENSG00000125744	RTN2	ENSG00000136478	TEX2	ENSG00000113249	HAVCR1	ENSG00000136155	SCEL
ENSG00000125812	GZF1	ENSG00000136630	HLX	ENSG00000113303	BTNL8	ENSG00000136158	SPRY2
ENSG00000125820	NKX2-2	ENSG00000136643	RPS6KC1	ENSG00000113389	NPR3	ENSG00000136159	NUDT15
ENSG00000125895	TMEM74B	ENSG00000136802	LRRC8A	ENSG00000113448	PDE4D	ENSG00000136167	LCP1
ENSG00000126215	XRCC3	ENSG00000136816	TOR1B	ENSG00000113456	RAD1	ENSG00000136243	NUP42
ENSG00000126262	FFAR2	ENSG00000136828	RALGPS1	ENSG00000113492	AGXT2	ENSG00000136274	NACAD
ENSG00000126368	NR1D1	ENSG00000136859	ANGPTL2	ENSG00000113494	PRLR	ENSG00000136319	TTC5
ENSG00000126457	PRMT1	ENSG00000136868	SLC31A1	ENSG00000113504	SLC12A7	ENSG00000136367	ZFHX2
ENSG00000126500	FLRT1	ENSG00000136870	ZNF189	ENSG00000113578	FGF1	ENSG00000136379	ABHD17C
ENSG00000126561	STAT5A	ENSG00000136872	ALDOB	ENSG00000113615	SEC24A	ENSG00000136450	SRSF1
ENSG00000126562	WNK4	ENSG00000136874	STX17	ENSG00000113805	CNTN3	ENSG00000136490	LIMD2
ENSG00000126583	PRKCG	ENSG00000136928	GABBR2	ENSG00000113889	KNG1	ENSG00000136492	BRIP1
ENSG00000126709	IFI6	ENSG00000136935	GOLGA1	ENSG00000113905	HRG	ENSG00000136518	ACTL6A
ENSG00000126733	DACH2	ENSG00000136937	NCBP1	ENSG00000113916	BCL6	ENSG00000136628	EPRS
ENSG00000126759	CFP	ENSG00000136943	CTSV	ENSG00000113924	HGD	ENSG00000136631	VPS45
ENSG00000126803	HSPA2	ENSG00000137040	RANBP6	ENSG00000113946	CLDN16	ENSG00000136738	STAM
ENSG00000126878	AIF1L	ENSG00000137070	IL11RA	ENSG00000114026	OGG1	ENSG00000136783	NIPSNAP3A
ENSG00000127084	FGD3	ENSG00000137266	SLC22A23	ENSG00000114251	WNT5A	ENSG00000136891	TEX10
ENSG00000127311	HELB	ENSG00000137273	FOXF2	ENSG00000114378	HYAL1	ENSG00000136938	ANP32B
ENSG00000127325	BEST3	ENSG00000137275	RIPK1	ENSG00000114395	CYB561D2	ENSG00000136982	DSCC1
ENSG00000127412	TRPV5	ENSG00000137310	TCF19	ENSG00000114455	HHLA2	ENSG00000137054	POLR1E
ENSG00000127561	SYNGR3	ENSG00000137462	TLR2	ENSG00000114544	SLC41A3	ENSG00000137135	ARHGEF39
ENSG00000127585	FBXL16	ENSG00000137474	MYO7A	ENSG00000114626	ABTB1	ENSG00000137154	RPS6
ENSG00000127666	TICAM1	ENSG00000137486	ARRB1	ENSG00000114650	SCAP	ENSG00000137285	TUBB2B
ENSG00000127946	HIP1	ENSG00000137501	SYTL2	ENSG00000114698	PLSCR4	ENSG00000137309	HMGA1
ENSG00000127951	FGL2	ENSG00000137507	LRRC32	ENSG00000114771	AADAC	ENSG00000137310	TCF19
ENSG00000127954	STEAP4	ENSG00000137561	TTPA	ENSG00000114779	ABHD14B	ENSG00000137331	IER3
ENSG00000128050	PAICS	ENSG00000137571	SLCO5A1	ENSG00000114786	ABHD14A-ACY1	ENSG00000137337	MDC1
ENSG00000128203	ASPHD2	ENSG00000137825	ITPKA	ENSG00000114790	ARHGEF26	ENSG00000137338	PGBD1
ENSG00000128266	GNAZ	ENSG00000137834	SMAD6	ENSG00000114796	KLHL24	ENSG00000137393	RNF144B
ENSG00000128268	MGAT3	ENSG00000137842	TMEM62	ENSG00000115009	CCL20	ENSG00000137463	MGARP
ENSG00000128274	A4GALT	ENSG00000137857	DUOX1	ENSG00000115112	TFCP2L1	ENSG00000137500	CCDC90B
ENSG00000128283	CDC42EP1	ENSG00000137869	CYP19A1	ENSG00000115221	ITGB6	ENSG00000137601	NEK1
ENSG00000128284	APOL3	ENSG00000137872	SEMA6D	ENSG00000115232	ITGA4	ENSG00000137720	C11orf1
ENSG00000128298	BAIAP2L2	ENSG00000137877	SPTBN5	ENSG00000115252	PDE1A	ENSG00000137760	ALKBH8
ENSG00000128342	LIF	ENSG00000137992	DBT	ENSG00000115255	REEP6	ENSG00000137801	THBS1
ENSG00000128422	KRT17	ENSG00000137996	RTCA	ENSG00000115257	PCSK4	ENSG00000137807	KIF23
ENSG00000128510	CPA4	ENSG00000138035	PNPT1	ENSG00000115266	APC2	ENSG00000137812	KNL1
ENSG00000128564	VGF	ENSG00000138073	PREB	ENSG00000115267	IFIH1	ENSG00000137821	LRRC49
ENSG00000128594	LRRC4	ENSG00000138075	ABCG5	ENSG00000115275	MOGS	ENSG00000138035	PNPT1
ENSG00000128596	CCDC136	ENSG00000138134	STAMBPL1	ENSG00000115286	NDUFS7	ENSG00000138036	DYNC2LI1
ENSG00000128604	IRF5	ENSG00000138162	TACC2	ENSG00000115339	GALNT3	ENSG00000138050	THUMPD2
ENSG00000128610	FEZF1	ENSG00000138193	PLCE1	ENSG00000115425	PECR	ENSG00000138095	LRPPRC
ENSG00000128655	PDE11A	ENSG00000138207	RBP4	ENSG00000115457	IGFBP2	ENSG00000138101	DTNB
ENSG00000128656	CHN1	ENSG00000138246	DNAJC13	ENSG00000115461	IGFBP5	ENSG00000138119	MYOF
ENSG00000128917	DLL4	ENSG00000138381	ASNSD1	ENSG00000115486	GGCX	ENSG00000138160	KIF11
ENSG00000128918	ALDH1A2	ENSG00000138399	FASTKD1	ENSG00000115525	ST3GAL5	ENSG00000138175	ARL3
ENSG00000129194	SOX15	ENSG00000138411	HECW2	ENSG00000115594	IL1R1	ENSG00000138180	CEP55
ENSG00000129195	PIMREG	ENSG00000138413	IDH1	ENSG00000115604	IL18R1	ENSG00000138182	KIF20B
ENSG00000129353	SLC44A2	ENSG00000138459	SLC35A5	ENSG00000115718	PROC	ENSG00000138190	EXOC6
ENSG00000129355	CDKN2D	ENSG00000138615	CILP	ENSG00000115738	ID2	ENSG00000138271	GPR87
ENSG00000129455	KLK8	ENSG00000138698	RAP1GDS1	ENSG00000115756	HPCAL1	ENSG00000138326	RPS24
ENSG00000129521	EGLN3	ENSG00000138796	HADH	ENSG00000115828	QPCT	ENSG00000138346	DNA2
ENSG00000129538	RNASE1	ENSG00000138798	EGF	ENSG00000115850	LCT	ENSG00000138363	ATIC
ENSG00000129596	CDO1	ENSG00000139117	CPNE8	ENSG00000115884	SDC1	ENSG00000138385	SSB
ENSG00000129654	FOXJ1	ENSG00000139131	YARS2	ENSG00000115919	KYNU	ENSG00000138399	FASTKD1
ENSG00000129951	PLPPR3	ENSG00000139173	TMEM117	ENSG00000115935	WIPF1	ENSG00000138430	OLA1
ENSG00000129988	LBP	ENSG00000139194	RBP5	ENSG00000116005	PCYOX1	ENSG00000138442	WDR12
ENSG00000129990	SYT5	ENSG00000139324	TMTC3	ENSG00000116016	EPAS1	ENSG00000138448	ITGAV
ENSG00000130032	PRRG3	ENSG00000139344	AMDHD1	ENSG00000116157	GPX7	ENSG00000138646	HERC5
ENSG00000130045	NXNL2	ENSG00000139438	FAM222A	ENSG00000116194	ANGPTL1	ENSG00000138668	HNRNPD
ENSG00000130055	GDPD2	ENSG00000139547	RDH16	ENSG00000116337	AMPD2	ENSG00000138735	PDE5A
ENSG00000130066	SAT1	ENSG00000139645	ANKRD52	ENSG00000116396	KCNC4	ENSG00000138758	SEPTIN11
ENSG00000130158	DOCK6	ENSG00000139687	RB1	ENSG00000116521	SCAMP3	ENSG00000138759	FRAS1
ENSG00000130176	CNN1	ENSG00000139826	ABHD13	ENSG00000116574	RHOU	ENSG00000138772	ANXA3
ENSG00000130234	ACE2	ENSG00000139874	SSTR1	ENSG00000116661	FBXO2	ENSG00000138778	CENPE
ENSG00000130270	ATP8B3	ENSG00000139974	SLC38A6	ENSG00000116663	FBXO6	ENSG00000138780	GSTCD
ENSG00000130287	NCAN	ENSG00000140044	JDP2	ENSG00000116667	C1orf21	ENSG00000138829	FBN2
ENSG00000130477	UNC13A	ENSG00000140092	FBLN5	ENSG00000116690	PRG4	ENSG00000139131	YARS2
ENSG00000130511	SSBP4	ENSG00000140157	NIPA2	ENSG00000116698	SMG7	ENSG00000139146	SINHCAF
ENSG00000130513	GDF15	ENSG00000140254	DUOXA1	ENSG00000116704	SLC35D1	ENSG00000139163	ETNK1
ENSG00000130518	IQCN	ENSG00000140263	SORD	ENSG00000116741	RGS2	ENSG00000139219	COL2A1
ENSG00000130528	HRC	ENSG00000140265	ZSCAN29	ENSG00000116771	AGMAT	ENSG00000139233	LLPH
ENSG00000130529	TRPM4	ENSG00000140274	DUOXA2	ENSG00000116774	OLFML3	ENSG00000139289	PHLDA1
ENSG00000130540	SULT4A1	ENSG00000140279	DUOX2	ENSG00000116833	NR5A2	ENSG00000139343	SNRPF
ENSG00000130558	OLFM1	ENSG00000140326	CDAN1	ENSG00000116882	HAO2	ENSG00000139354	GAS2L3
ENSG00000130559	CAMSAP1	ENSG00000140465	CYP1A1	ENSG00000116977	LGALS8	ENSG00000139372	TDG
ENSG00000130762	ARHGEF16	ENSG00000140479	PCSK6	ENSG00000116985	BMP8B	ENSG00000139514	SLC7A1
ENSG00000130813	SHFL	ENSG00000140521	POLG	ENSG00000116990	MYCL	ENSG00000139625	MAP3K12
ENSG00000130821	SLC6A8	ENSG00000140545	MFGE8	ENSG00000116991	SIPA1L2	ENSG00000139641	ESYT1
ENSG00000130822	PNCK	ENSG00000140563	MCTP2	ENSG00000117143	UAP1	ENSG00000139675	HNRNPA1L2
ENSG00000131018	SYNE1	ENSG00000140598	EFL1	ENSG00000117152	RGS4	ENSG00000139734	DIAPH3
ENSG00000131037	EPS8L1	ENSG00000140650	PMM2	ENSG00000117226	GBP3	ENSG00000139926	FRMD6
ENSG00000131153	GINS2	ENSG00000140675	SLC5A2	ENSG00000117228	GBP1	ENSG00000139970	RTN1
ENSG00000131183	SLC34A1	ENSG00000140795	MYLK3	ENSG00000117266	CDK18	ENSG00000139973	SYT16
ENSG00000131196	NFATC1	ENSG00000140937	CDH11	ENSG00000117280	RAB29	ENSG00000140307	GTF2A2
ENSG00000131400	NAPSA	ENSG00000140987	ZSCAN32	ENSG00000117394	SLC2A1	ENSG00000140416	TPM1
ENSG00000131409	LRRC4B	ENSG00000141026	MED9	ENSG00000117410	ATP6V0B	ENSG00000140443	IGF1R
ENSG00000131435	PDLIM4	ENSG00000141034	GID4	ENSG00000117461	PIK3R3	ENSG00000140450	ARRDC4
ENSG00000131477	RAMP2	ENSG00000141179	PCTP	ENSG00000117472	TSPAN1	ENSG00000140511	HAPLN3
ENSG00000131591	C1orf159	ENSG00000141252	VPS53	ENSG00000117480	FAAH	ENSG00000140525	FANCI
ENSG00000131773	KHDRBS3	ENSG00000141298	SSH2	ENSG00000117601	SERPINC1	ENSG00000140534	TICRR
ENSG00000131914	LIN28A	ENSG00000141385	AFG3L2	ENSG00000117643	MAN1C1	ENSG00000140598	EFL1
ENSG00000131969	ABHD12B	ENSG00000141564	RPTOR	ENSG00000117791	2023-03-02	ENSG00000140600	SH3GL3
ENSG00000132003	ZSWIM4	ENSG00000141639	MAPK4	ENSG00000117834	SLC5A9	ENSG00000140905	GCSH
ENSG00000132010	ZNF20	ENSG00000141642	ELAC1	ENSG00000117984	CTSD	ENSG00000140945	CDH13
ENSG00000132031	MATN3	ENSG00000141965	FEM1A	ENSG00000118004	COLEC11	ENSG00000140950	MEAK7
ENSG00000132122	SPATA6	ENSG00000142002	DPP9	ENSG00000118094	TREH	ENSG00000141384	TAF4B
ENSG00000132141	CCT6B	ENSG00000142166	IFNAR1	ENSG00000118137	APOA1	ENSG00000141431	ASXL3
ENSG00000132170	PPARG	ENSG00000142173	COL6A2	ENSG00000118271	TTR	ENSG00000141448	GATA6
ENSG00000132274	TRIM22	ENSG00000142197	DOP1B	ENSG00000118276	B4GALT6	ENSG00000141510	TP53
ENSG00000132297	HHLA1	ENSG00000142396	ERVK3-1	ENSG00000118407	FILIP1	ENSG00000141642	ELAC1
ENSG00000132326	PER2	ENSG00000142494	SLC47A1	ENSG00000118432	CNR1	ENSG00000141682	PMAIP1
ENSG00000132357	CARD6	ENSG00000142556	ZNF614	ENSG00000118503	TNFAIP3	ENSG00000142449	FBN3
ENSG00000132464	ENAM	ENSG00000143164	DCAF6	ENSG00000118514	ALDH8A1	ENSG00000142731	PLK4
ENSG00000132465	JCHAIN	ENSG00000143257	NR1I3	ENSG00000118515	SGK1	ENSG00000142798	HSPG2
ENSG00000132475	H3F3B	ENSG00000143493	INTS7	ENSG00000118520	ARG1	ENSG00000142864	SERBP1
ENSG00000132535	DLG4	ENSG00000143515	ATP8B2	ENSG00000118705	RPN2	ENSG00000142871	CCN1
ENSG00000132613	MTSS2	ENSG00000143614	GATAD2B	ENSG00000118804	STBD1	ENSG00000142910	TINAGL1
ENSG00000132688	NES	ENSG00000143633	C1orf131	ENSG00000118849	RARRES1	ENSG00000142937	RPS8
ENSG00000132693	CRP	ENSG00000143819	EPHX1	ENSG00000118898	PPL	ENSG00000142945	KIF2C
ENSG00000132703	APCS	ENSG00000143845	ETNK2	ENSG00000118997	DNAH7	ENSG00000143147	GPR161
ENSG00000132718	SYT11	ENSG00000143921	ABCG8	ENSG00000119042	SATB2	ENSG00000143156	NME7
ENSG00000132746	ALDH3B2	ENSG00000143952	VPS54	ENSG00000119125	GDA	ENSG00000143179	UCK2
ENSG00000132749	TESMIN	ENSG00000144036	EXOC6B	ENSG00000119227	PIGZ	ENSG00000143217	NECTIN4
ENSG00000132821	VSTM2L	ENSG00000144063	MALL	ENSG00000119328	ABITRAM	ENSG00000143228	NUF2
ENSG00000132823	OSER1	ENSG00000144120	TMEM177	ENSG00000119431	HDHD3	ENSG00000143256	PFDN2
ENSG00000132837	DMGDH	ENSG00000144130	NT5DC4	ENSG00000119514	GALNT12	ENSG00000143314	MRPL24
ENSG00000132872	SYT4	ENSG00000144227	NXPH2	ENSG00000119535	CSF3R	ENSG00000143367	TUFT1
ENSG00000132874	SLC14A2	ENSG00000144278	GALNT13	ENSG00000119559	C19orf25	ENSG00000143369	ECM1
ENSG00000133020	MYH8	ENSG00000144357	UBR3	ENSG00000119630	PGF	ENSG00000143401	ANP32E
ENSG00000133069	TMCC2	ENSG00000144369	FAM171B	ENSG00000119632	IFI27L2	ENSG00000143469	SYT14
ENSG00000133083	DCLK1	ENSG00000144504	ANKMY1	ENSG00000119655	NPC2	ENSG00000143476	DTL
ENSG00000133101	CCNA1	ENSG00000144619	CNTN4	ENSG00000119669	IRF2BPL	ENSG00000143494	VASH2
ENSG00000133119	RFC3	ENSG00000144642	RBMS3	ENSG00000119688	ABCD4	ENSG00000143632	ACTA1
ENSG00000133121	STARD13	ENSG00000144711	IQSEC1	ENSG00000119698	PPP4R4	ENSG00000143702	CEP170
ENSG00000133124	IRS4	ENSG00000144747	TMF1	ENSG00000119699	TGFB3	ENSG00000143702	CEP170
ENSG00000133216	EPHB2	ENSG00000144867	SRPRB	ENSG00000119777	TMEM214	ENSG00000143748	NVL
ENSG00000133460	SLC2A11	ENSG00000144909	OSBPL11	ENSG00000119812	FAM98A	ENSG00000143942	CHAC2
ENSG00000133466	C1QTNF6	ENSG00000145214	DGKQ	ENSG00000119862	LGALSL	ENSG00000143977	SNRPG
ENSG00000133636	NTS	ENSG00000145217	SLC26A1	ENSG00000119900	OGFRL1	ENSG00000144010	TRIM43B
ENSG00000133640	LRRIQ1	ENSG00000145246	ATP10D	ENSG00000119917	IFIT3	ENSG00000144015	TRIM43
ENSG00000133773	CCDC59	ENSG00000145358	DDIT4L	ENSG00000119927	GPAM	ENSG00000144034	TPRKB
ENSG00000133805	AMPD3	ENSG00000145569	OTULINL	ENSG00000119938	PPP1R3C	ENSG00000144048	DUSP11
ENSG00000133874	RNF122	ENSG00000145604	SKP2	ENSG00000119946	CNNM1	ENSG00000144161	ZC3H8
ENSG00000133958	UNC79	ENSG00000145626	UGT3A1	ENSG00000119986	AVPI1	ENSG00000144354	CDCA7
ENSG00000134042	MRO	ENSG00000145675	PIK3R1	ENSG00000120057	SFRP5	ENSG00000144381	HSPD1
ENSG00000134107	BHLHE40	ENSG00000145860	RNF145	ENSG00000120068	HOXB8	ENSG00000144452	ABCA12
ENSG00000134115	CNTN6	ENSG00000146070	PLA2G7	ENSG00000120075	HOXB5	ENSG00000144554	FANCD2
ENSG00000134121	CHL1	ENSG00000146285	SCML4	ENSG00000120093	HOXB3	ENSG00000144583	2023-03-04
ENSG00000134215	VAV3	ENSG00000146476	ARMT1	ENSG00000120156	TEK	ENSG00000144645	OSBPL10
ENSG00000134253	TRIM45	ENSG00000146477	SLC22A3	ENSG00000120160	EQTN	ENSG00000144681	STAC
ENSG00000134323	MYCN	ENSG00000146535	GNA12	ENSG00000120332	TNN	ENSG00000144712	CAND2
ENSG00000134339	SAA2	ENSG00000146576	C7orf26	ENSG00000120645	IQSEC3	ENSG00000144730	IL17RD
ENSG00000134343	ANO3	ENSG00000146776	ATXN7L1	ENSG00000120659	TNFSF11	ENSG00000145113	MUC4
ENSG00000134365	CFHR4	ENSG00000146826	MAP11	ENSG00000120708	TGFBI	ENSG00000145220	LYAR
ENSG00000134376	CRB1	ENSG00000147155	EBP	ENSG00000120885	CLU	ENSG00000145287	PLAC8
ENSG00000134438	RAX	ENSG00000147364	FBXO25	ENSG00000120896	SORBS3	ENSG00000145293	ENOPH1
ENSG00000134463	ECHDC3	ENSG00000147383	NSDHL	ENSG00000120913	PDLIM2	ENSG00000145335	SNCA
ENSG00000134531	EMP1	ENSG00000147408	CSGALNACT1	ENSG00000120915	EPHX2	ENSG00000145362	ANK2
ENSG00000134532	SOX5	ENSG00000147457	CHMP7	ENSG00000121057	AKAP1	ENSG00000145386	CCNA2
ENSG00000134538	SLCO1B1	ENSG00000147459	DOCK5	ENSG00000121064	SCPEP1	ENSG00000145414	NAF1
ENSG00000134548	SPX	ENSG00000147465	STAR	ENSG00000121104	FAM117A	ENSG00000145425	RPS3A
ENSG00000134574	DDB2	ENSG00000147852	VLDLR	ENSG00000121310	ECHDC2	ENSG00000145545	SRD5A1
ENSG00000134594	RAB33A	ENSG00000147912	FBXO10	ENSG00000121316	PLBD1	ENSG00000145632	PLK2
ENSG00000134595	SOX3	ENSG00000148019	CEP78	ENSG00000121410	A1BG	ENSG00000145715	RASA1
ENSG00000134627	PIWIL4	ENSG00000148110	MFSD14B	ENSG00000121680	PEX16	ENSG00000145734	BDP1
ENSG00000134716	CYP2J2	ENSG00000148248	SURF4	ENSG00000121690	DEPDC7	ENSG00000145736	GTF2H2
ENSG00000134757	DSG3	ENSG00000148339	SLC25A25	ENSG00000121691	CAT	ENSG00000145736	GTF2H2
ENSG00000134775	FHOD3	ENSG00000148343	MIGA2	ENSG00000121769	FABP3	ENSG00000145743	FBXL17
ENSG00000134864	GGACT	ENSG00000148396	SEC16A	ENSG00000121797	CCRL2	ENSG00000145779	TNFAIP8
ENSG00000134873	CLDN10	ENSG00000148411	NACC2	ENSG00000121807	CCR2	ENSG00000145934	TENM2
ENSG00000134917	ADAMTS8	ENSG00000148444	COMMD3	ENSG00000121858	TNFSF10	ENSG00000146072	TNFRSF21
ENSG00000134954	ETS1	ENSG00000148584	A1CF	ENSG00000121871	SLITRK3	ENSG00000146151	HMGCLL1
ENSG00000134986	NREP	ENSG00000148606	POLR3A	ENSG00000121898	CPXM2	ENSG00000146243	IRAK1BP1
ENSG00000135046	ANXA1	ENSG00000148719	DNAJB12	ENSG00000121989	ACVR2A	ENSG00000146263	MMS22L
ENSG00000135097	MSI1	ENSG00000148835	TAF5	ENSG00000122121	XPNPEP2	ENSG00000146281	PM20D2
ENSG00000135114	OASL	ENSG00000148842	CNNM2	ENSG00000122176	FMOD	ENSG00000146386	ABRACL
ENSG00000135144	DTX1	ENSG00000148848	ADAM12	ENSG00000122194	PLG	ENSG00000146410	MTFR2
ENSG00000135218	CD36	ENSG00000149150	SLC43A1	ENSG00000122490	SLC66A2	ENSG00000146411	SLC2A12
ENSG00000135220	UGT2A3	ENSG00000149212	SESN3	ENSG00000122644	ARL4A	ENSG00000146426	TIAM2
ENSG00000135272	MDFIC	ENSG00000149218	ENDOD1	ENSG00000122678	POLM	ENSG00000146530	VWDE
ENSG00000135298	ADGRB3	ENSG00000149295	DRD2	ENSG00000122862	SRGN	ENSG00000146592	CREB5
ENSG00000135314	KHDC1	ENSG00000149476	TKFC	ENSG00000122884	P4HA1	ENSG00000146670	CDCA5
ENSG00000135318	NT5E	ENSG00000149483	TMEM138	ENSG00000122971	ACADS	ENSG00000146733	PSPH
ENSG00000135334	AKIRIN2	ENSG00000149485	FADS1	ENSG00000123094	RASSF8	ENSG00000146858	ZC3HAV1L
ENSG00000135338	LCA5	ENSG00000149564	ESAM	ENSG00000123095	BHLHE41	ENSG00000146909	NOM1
ENSG00000135363	LMO2	ENSG00000149679	CABLES2	ENSG00000123104	ITPR2	ENSG00000146918	NCAPG2
ENSG00000135373	EHF	ENSG00000149716	LTO1	ENSG00000123119	NECAB1	ENSG00000146938	NLGN4X
ENSG00000135424	ITGA7	ENSG00000149930	TAOK2	ENSG00000123191	ATP7B	ENSG00000147010	SH3KBP1
ENSG00000135439	AGAP2	ENSG00000150401	DCUN1D2	ENSG00000123395	ATG101	ENSG00000147027	TMEM47
ENSG00000135443	KRT85	ENSG00000150456	EEF1AKMT1	ENSG00000123453	SARDH	ENSG00000147050	KDM6A
ENSG00000135447	PPP1R1A	ENSG00000150527	MIA2	ENSG00000123561	SERPINA7	ENSG00000147065	MSN
ENSG00000135454	B4GALNT1	ENSG00000150656	CNDP1	ENSG00000123643	SLC36A1	ENSG00000147100	SLC16A2
ENSG00000135480	KRT7	ENSG00000150756	ATPSCKMT	ENSG00000123728	RAP2C	ENSG00000147119	CHST7
ENSG00000135604	STX11	ENSG00000150867	PIP4K2A	ENSG00000123838	C4BPA	ENSG00000147133	TAF1
ENSG00000135697	BCO1	ENSG00000150977	RILPL2	ENSG00000123933	MXD4	ENSG00000147224	PRPS1
ENSG00000135835	KIAA1614	ENSG00000151092	NGLY1	ENSG00000123989	CHPF	ENSG00000147231	RADX
ENSG00000135903	PAX3	ENSG00000151148	UBE3B	ENSG00000124006	OBSL1	ENSG00000147251	DOCK11
ENSG00000135905	DOCK10	ENSG00000151151	IPMK	ENSG00000124102	PI3	ENSG00000147394	ZNF185
ENSG00000135960	EDAR	ENSG00000151233	GXYLT1	ENSG00000124107	SLPI	ENSG00000147408	CSGALNACT1
ENSG00000135976	ANKRD36	ENSG00000151348	EXT2	ENSG00000124143	ARHGAP40	ENSG00000147509	RGS20
ENSG00000136014	USP44	ENSG00000151366	NDUFC2	ENSG00000124155	PIGT	ENSG00000147536	GINS4
ENSG00000136048	DRAM1	ENSG00000151468	CCDC3	ENSG00000124205	EDN3	ENSG00000147570	DNAJC5B
ENSG00000136099	PCDH8	ENSG00000151498	ACAD8	ENSG00000124212	PTGIS	ENSG00000147573	TRIM55
ENSG00000136155	SCEL	ENSG00000151502	VPS26B	ENSG00000124216	SNAI1	ENSG00000147601	TERF1
ENSG00000136167	LCP1	ENSG00000151503	NCAPD3	ENSG00000124253	PCK1	ENSG00000147604	RPL7
ENSG00000136235	GPNMB	ENSG00000151552	QDPR	ENSG00000124257	NEURL2	ENSG00000147614	ATP6V0D2
ENSG00000136352	NKX2-1	ENSG00000151572	ANO4	ENSG00000124299	PEPD	ENSG00000147679	UTP23
ENSG00000136378	ADAMTS7	ENSG00000151715	TMEM45B	ENSG00000124370	MCEE	ENSG00000147852	VLDLR
ENSG00000136425	CIB2	ENSG00000151718	WWC2	ENSG00000124440	HIF3A	ENSG00000147874	HAUS6
ENSG00000136490	LIMD2	ENSG00000151726	ACSL1	ENSG00000124568	SLC17A1	ENSG00000148019	CEP78
ENSG00000136514	RTP4	ENSG00000151729	SLC25A4	ENSG00000124587	PEX6	ENSG00000148187	MRRF
ENSG00000136535	TBR1	ENSG00000151917	BEND6	ENSG00000124602	UNC5CL	ENSG00000148200	NR6A1
ENSG00000136689	IL1RN	ENSG00000152056	AP1S3	ENSG00000124701	APOBEC2	ENSG00000148459	PDSS1
ENSG00000136750	GAD2	ENSG00000152078	TLCD4	ENSG00000124782	RREB1	ENSG00000148483	TMEM236
ENSG00000136866	ZFP37	ENSG00000152133	GPATCH11	ENSG00000124839	RAB17	ENSG00000148677	ANKRD1
ENSG00000136883	KIF12	ENSG00000152229	PSTPIP2	ENSG00000124875	CXCL6	ENSG00000148773	MKI67
ENSG00000136944	LMX1B	ENSG00000152270	PDE3B	ENSG00000125089	SH3TC1	ENSG00000148798	INA
ENSG00000136999	CCN3	ENSG00000152332	UHMK1	ENSG00000125149	C16orf70	ENSG00000148843	PDCD11
ENSG00000137124	ALDH1B1	ENSG00000152580	IGSF10	ENSG00000125170	DOK4	ENSG00000148908	RGS10
ENSG00000137142	IGFBPL1	ENSG00000152661	GJA1	ENSG00000125347	IRF1	ENSG00000148925	BTBD10
ENSG00000137193	PIM1	ENSG00000152683	SLC30A6	ENSG00000125378	BMP4	ENSG00000148935	GAS2
ENSG00000137204	SLC22A7	ENSG00000152700	SAR1B	ENSG00000125384	PTGER2	ENSG00000149054	ZNF215
ENSG00000137265	IRF4	ENSG00000152749	GPR180	ENSG00000125430	HS3ST3B1	ENSG00000149100	EIF3M
ENSG00000137285	TUBB2B	ENSG00000152926	ZNF117	ENSG00000125434	SLC25A35	ENSG00000149136	SSRP1
ENSG00000137309	HMGA1	ENSG00000152926	ZNF117	ENSG00000125449	ARMC7	ENSG00000149231	CCDC82
ENSG00000137343	ATAT1	ENSG00000152990	ADGRA3	ENSG00000125503	PPP1R12C	ENSG00000149292	TTC12
ENSG00000137404	NRM	ENSG00000153395	LPCAT1	ENSG00000125520	SLC2A4RG	ENSG00000149548	CCDC15
ENSG00000137449	CPEB2	ENSG00000153714	LURAP1L	ENSG00000125534	PPDPF	ENSG00000149554	CHEK1
ENSG00000137573	SULF1	ENSG00000153767	GTF2E1	ENSG00000125551	PLGLB2	ENSG00000149591	TAGLN
ENSG00000137628	DDX60	ENSG00000153820	SPHKAP	ENSG00000125618	PAX8	ENSG00000149639	SOGA1
ENSG00000137673	MMP7	ENSG00000153823	PID1	ENSG00000125637	PSD4	ENSG00000149948	HMGA2
ENSG00000137699	TRIM29	ENSG00000153956	CACNA2D1	ENSG00000125652	ALKBH7	ENSG00000150051	MKX
ENSG00000137720	C11orf1	ENSG00000154065	ANKRD29	ENSG00000125730	C3	ENSG00000150316	CWC15
ENSG00000137726	FXYD6	ENSG00000154080	CHST9	ENSG00000125733	TRIP10	ENSG00000150394	CDH8
ENSG00000137731	FXYD2	ENSG00000154102	C16orf74	ENSG00000125734	GPR108	ENSG00000150471	ADGRL3
ENSG00000137747	TMPRSS13	ENSG00000154122	ANKH	ENSG00000125741	OPA3	ENSG00000150556	LYPD6B
ENSG00000137766	UNC13C	ENSG00000154146	NRGN	ENSG00000125775	SDCBP2	ENSG00000150687	PRSS23
ENSG00000137801	THBS1	ENSG00000154222	CC2D1B	ENSG00000125787	GNRH2	ENSG00000150990	DHX37
ENSG00000137821	LRRC49	ENSG00000154229	PRKCA	ENSG00000125810	CD93	ENSG00000151014	NOCT
ENSG00000137843	PAK6	ENSG00000154265	ABCA5	ENSG00000125844	RRBP1	ENSG00000151131	C12orf45
ENSG00000137843	PAK6	ENSG00000154511	DIPK1A	ENSG00000125848	FLRT3	ENSG00000151292	CSNK1G3
ENSG00000137875	BCL2L10	ENSG00000154783	FGD5	ENSG00000125912	NCLN	ENSG00000151304	SRFBP1
ENSG00000137878	GCOM1	ENSG00000154839	SKA1	ENSG00000125995	ROMO1	ENSG00000151413	NUBPL
ENSG00000137959	IFI44L	ENSG00000154889	MPPE1	ENSG00000126218	F10	ENSG00000151422	FER
ENSG00000138002	IFT172	ENSG00000154917	RAB6B	ENSG00000126231	PROZ	ENSG00000151474	FRMD4A
ENSG00000138028	CGREF1	ENSG00000155011	DKK2	ENSG00000126243	LRFN3	ENSG00000151575	TEX9
ENSG00000138079	SLC3A1	ENSG00000155016	CYP2U1	ENSG00000126246	IGFLR1	ENSG00000151657	KIN
ENSG00000138083	SIX3	ENSG00000155034	FBXL18	ENSG00000126351	THRA	ENSG00000151702	FLI1
ENSG00000138109	CYP2C9	ENSG00000155393	HEATR3	ENSG00000126368	NR1D1	ENSG00000151725	CENPU
ENSG00000138131	LOXL4	ENSG00000155465	SLC7A7	ENSG00000126391	FRMD8	ENSG00000151746	BICD1
ENSG00000138166	DUSP5	ENSG00000155636	RBM45	ENSG00000126522	ASL	ENSG00000151748	SAV1
ENSG00000138175	ARL3	ENSG00000155666	KDM8	ENSG00000126561	STAT5A	ENSG00000151773	CCDC122
ENSG00000138271	GPR87	ENSG00000155744	FAM126B	ENSG00000126603	GLIS2	ENSG00000151789	ZNF385D
ENSG00000138356	AOX1	ENSG00000155792	DEPTOR	ENSG00000126705	AHDC1	ENSG00000151835	SACS
ENSG00000138623	SEMA7A	ENSG00000155906	RMND1	ENSG00000126709	IFI6	ENSG00000151917	BEND6
ENSG00000138653	NDST4	ENSG00000155975	VPS37A	ENSG00000126803	HSPA2	ENSG00000152229	PSTPIP2
ENSG00000138669	PRKG2	ENSG00000156006	NAT2	ENSG00000126822	PLEKHG3	ENSG00000152253	SPC25
ENSG00000138675	FGF5	ENSG00000156113	KCNMA1	ENSG00000126838	PZP	ENSG00000152359	POC5
ENSG00000138722	MMRN1	ENSG00000156232	WHAMM	ENSG00000126903	SLC10A3	ENSG00000152377	SPOCK1
ENSG00000138764	CCNG2	ENSG00000156463	SH3RF2	ENSG00000126934	MAP2K2	ENSG00000152409	JMY
ENSG00000138944	SHISAL1	ENSG00000156469	MTERF3	ENSG00000127084	FGD3	ENSG00000152422	XRCC4
ENSG00000139055	ERP27	ENSG00000156471	PTDSS1	ENSG00000127241	MASP1	ENSG00000152455	SUV39H2
ENSG00000139112	GABARAPL1	ENSG00000156510	HKDC1	ENSG00000127334	DYRK2	ENSG00000152465	NMT2
ENSG00000139144	PIK3C2G	ENSG00000156687	UNC5D	ENSG00000127399	LRRC61	ENSG00000152495	CAMK4
ENSG00000139146	SINHCAF	ENSG00000156931	VPS8	ENSG00000127415	IDUA	ENSG00000152503	TRIM36
ENSG00000139155	SLCO1C1	ENSG00000156958	GALK2	ENSG00000127419	TMEM175	ENSG00000152661	GJA1
ENSG00000139200	PIANP	ENSG00000156973	PDE6D	ENSG00000127472	PLA2G5	ENSG00000152779	SLC16A12
ENSG00000139209	SLC38A4	ENSG00000157014	TATDN2	ENSG00000127554	GFER	ENSG00000152953	STK32B
ENSG00000139219	COL2A1	ENSG00000157036	EXOG	ENSG00000127580	WDR24	ENSG00000153012	LGI2
ENSG00000139220	PPFIA2	ENSG00000157064	NMNAT2	ENSG00000127666	TICAM1	ENSG00000153015	CWC27
ENSG00000139263	LRIG3	ENSG00000157077	ZFYVE9	ENSG00000127824	TUBA4A	ENSG00000153044	CENPH
ENSG00000139278	GLIPR1	ENSG00000157150	TIMP4	ENSG00000127831	VIL1	ENSG00000153107	ANAPC1
ENSG00000139287	TPH2	ENSG00000157152	SYN2	ENSG00000127838	PNKD	ENSG00000153140	CETN3
ENSG00000139304	PTPRQ	ENSG00000157259	GATAD1	ENSG00000127920	GNG11	ENSG00000153147	SMARCA5
ENSG00000139318	DUSP6	ENSG00000157502	PWWP3B	ENSG00000127948	POR	ENSG00000153157	SYCP2L
ENSG00000139352	ASCL1	ENSG00000157538	VPS26C	ENSG00000127955	GNAI1	ENSG00000153165	RGPD3
ENSG00000139597	N4BP2L1	ENSG00000157542	KCNJ6	ENSG00000128016	ZFP36	ENSG00000153207	AHCTF1
ENSG00000139625	MAP3K12	ENSG00000157613	CREB3L1	ENSG00000128052	KDR	ENSG00000153253	SCN3A
ENSG00000139679	LPAR6	ENSG00000157617	C2CD2	ENSG00000128242	GAL3ST1	ENSG00000153292	ADGRF1
ENSG00000139714	MORN3	ENSG00000157693	TMEM268	ENSG00000128262	POM121L9P	ENSG00000153363	LINC00467
ENSG00000139722	VPS37B	ENSG00000157765	SLC34A2	ENSG00000128268	MGAT3	ENSG00000153404	PLEKHG4B
ENSG00000139767	SRRM4	ENSG00000157881	PANK4	ENSG00000128271	ADORA2A	ENSG00000153558	FBXL2
ENSG00000139800	ZIC5	ENSG00000157916	RER1	ENSG00000128284	APOL3	ENSG00000153922	CHD1
ENSG00000139835	GRTP1	ENSG00000157978	LDLRAP1	ENSG00000128298	BAIAP2L2	ENSG00000153956	CACNA2D1
ENSG00000139890	REM2	ENSG00000158042	MRPL17	ENSG00000128311	TST	ENSG00000154040	CABYR
ENSG00000139910	NOVA1	ENSG00000158079	PTPDC1	ENSG00000128335	APOL2	ENSG00000154059	IMPACT
ENSG00000139926	FRMD6	ENSG00000158158	CNNM4	ENSG00000128524	ATP6V1F	ENSG00000154079	SDHAF4
ENSG00000139970	RTN1	ENSG00000158201	ABHD3	ENSG00000128578	STRIP2	ENSG00000154127	UBASH3B
ENSG00000139973	SYT16	ENSG00000158246	TENT5B	ENSG00000128590	DNAJB9	ENSG00000154237	LRRK1
ENSG00000139988	RDH12	ENSG00000158258	CLSTN2	ENSG00000128602	SMO	ENSG00000154277	UCHL1
ENSG00000140043	PTGR2	ENSG00000158270	COLEC12	ENSG00000128849	CGNL1	ENSG00000154310	TNIK
ENSG00000140067	FAM181A	ENSG00000158445	KCNB1	ENSG00000128973	CLN6	ENSG00000154359	LONRF1
ENSG00000140104	CLBA1	ENSG00000158458	NRG2	ENSG00000129009	ISLR	ENSG00000154719	MRPL39
ENSG00000140107	SLC25A47	ENSG00000158467	AHCYL2	ENSG00000129048	ACKR4	ENSG00000154764	WNT7A
ENSG00000140379	BCL2A1	ENSG00000158480	SPATA2	ENSG00000129103	SUMF2	ENSG00000154767	XPC
ENSG00000140459	CYP11A1	ENSG00000158560	DYNC1I1	ENSG00000129151	BBOX1	ENSG00000154839	SKA1
ENSG00000140525	FANCI	ENSG00000158669	GPAT4	ENSG00000129214	SHBG	ENSG00000154920	EME1
ENSG00000140538	NTRK3	ENSG00000158747	NBL1	ENSG00000129219	PLD2	ENSG00000155100	OTUD6B
ENSG00000140682	TGFB1I1	ENSG00000158747	NBL1	ENSG00000129226	CD68	ENSG00000155189	AGPAT5
ENSG00000140743	CDR2	ENSG00000158764	ITLN2	ENSG00000129244	ATP1B2	ENSG00000155254	MARVELD1
ENSG00000140848	CPNE2	ENSG00000158806	NPM2	ENSG00000129255	MPDU1	ENSG00000155438	NIFK
ENSG00000140945	CDH13	ENSG00000158865	SLC5A11	ENSG00000129514	FOXA1	ENSG00000155636	RBM45
ENSG00000141371	C17orf64	ENSG00000158874	APOA2	ENSG00000129757	CDKN1C	ENSG00000155816	FMN2
ENSG00000141384	TAF4B	ENSG00000159110	IFNAR2	ENSG00000129925	TMEM8A	ENSG00000155959	VBP1
ENSG00000141431	ASXL3	ENSG00000159247	TUBBP5	ENSG00000129946	SHC2	ENSG00000155961	RAB39B
ENSG00000141433	ADCYAP1	ENSG00000159363	ATP13A2	ENSG00000129951	PLPPR3	ENSG00000156017	CARNMT1
ENSG00000141469	SLC14A1	ENSG00000159618	ADGRG5	ENSG00000129968	ABHD17A	ENSG00000156136	DCK
ENSG00000141485	SLC13A5	ENSG00000159640	ACE	ENSG00000129988	LBP	ENSG00000156261	CCT8
ENSG00000141510	TP53	ENSG00000159674	SPON2	ENSG00000130005	GAMT	ENSG00000156466	GDF6
ENSG00000141519	CCDC40	ENSG00000159712	ANKRD18CP	ENSG00000130066	SAT1	ENSG00000156508	EEF1A1
ENSG00000141540	TTYH2	ENSG00000159885	ZNF222	ENSG00000130158	DOCK6	ENSG00000156509	FBXO43
ENSG00000141574	SECTM1	ENSG00000160194	NDUFV3	ENSG00000130173	ANGPTL8	ENSG00000156531	PHF6
ENSG00000141622	RNF165	ENSG00000160208	RRP1B	ENSG00000130175	PRKCSH	ENSG00000156535	CD109
ENSG00000141682	PMAIP1	ENSG00000160216	AGPAT3	ENSG00000130193	THEM6	ENSG00000156697	UTP14A
ENSG00000141738	GRB7	ENSG00000160285	LSS	ENSG00000130203	APOE	ENSG00000156831	NSMCE2
ENSG00000141753	IGFBP4	ENSG00000160294	MCM3AP	ENSG00000130208	APOC1	ENSG00000156931	VPS8
ENSG00000141756	FKBP10	ENSG00000160323	ADAMTS13	ENSG00000130222	GADD45G	ENSG00000156970	BUB1B
ENSG00000141837	CACNA1A	ENSG00000160584	SIK3	ENSG00000130234	ACE2	ENSG00000157168	NRG1
ENSG00000142046	TMEM91	ENSG00000160712	IL6R	ENSG00000130303	BST2	ENSG00000157193	LRP8
ENSG00000142102	PGGHG	ENSG00000160785	SLC25A44	ENSG00000130309	COLGALT1	ENSG00000157426	AASDH
ENSG00000142178	SIK1	ENSG00000161021	MAML1	ENSG00000130382	MLLT1	ENSG00000157445	CACNA2D3
ENSG00000142235	LMTK3	ENSG00000161057	PSMC2	ENSG00000130429	ARPC1B	ENSG00000157456	CCNB2
ENSG00000142303	ADAMTS10	ENSG00000161132		ENSG00000130479	MAP1S	ENSG00000158008	EXTL1
ENSG00000142408	CACNG8	ENSG00000161267	BDH1	ENSG00000130487	KLHDC7B	ENSG00000158055	GRHL3
ENSG00000142449	FBN3	ENSG00000161904	LEMD2	ENSG00000130511	SSBP4	ENSG00000158270	COLEC12
ENSG00000142549	IGLON5	ENSG00000161905	ALOX15	ENSG00000130517	PGPEP1	ENSG00000158402	CDC25C
ENSG00000142583	SLC2A5	ENSG00000161921	CXCL16	ENSG00000130522	JUND	ENSG00000158417	EIF5B
ENSG00000142611	PRDM16	ENSG00000162063	CCNF	ENSG00000130545	CRB3	ENSG00000158427	TMSB15B
ENSG00000142627	EPHA2	ENSG00000162104	ADCY9	ENSG00000130584	ZBTB46	ENSG00000158483	FAM86C1
ENSG00000142632	ARHGEF19	ENSG00000162144	CYB561A3	ENSG00000130589	HELZ2	ENSG00000158623	COPG2
ENSG00000142675	CNKSR1	ENSG00000162174	ASRGL1	ENSG00000130592	LSP1	ENSG00000158710	TAGLN2
ENSG00000142700	DMRTA2	ENSG00000162378	ZYG11B	ENSG00000130635	COL5A1	ENSG00000159055	MIS18A
ENSG00000142733	MAP3K6	ENSG00000162391	FAM151A	ENSG00000130700	GATA5	ENSG00000159079	CFAP298
ENSG00000142798	HSPG2	ENSG00000162408	NOL9	ENSG00000130707	ASS1	ENSG00000159164	SV2A
ENSG00000142856	ITGB3BP	ENSG00000162415	ZSWIM5	ENSG00000130733	YIPF2	ENSG00000159251	ACTC1
ENSG00000142867	BCL10	ENSG00000162433	AK4	ENSG00000130734	ATG4D	ENSG00000159259	CHAF1B
ENSG00000142910	TINAGL1	ENSG00000162437	RAVER2	ENSG00000130758	MAP3K10	ENSG00000159267	HLCS
ENSG00000142945	KIF2C	ENSG00000162460	TMEM82	ENSG00000130762	ARHGEF16	ENSG00000159388	BTG2
ENSG00000143032	BARHL2	ENSG00000162461	SLC25A34	ENSG00000130768	SMPDL3B	ENSG00000159433	STARD9
ENSG00000143067	ZNF697	ENSG00000162493	PDPN	ENSG00000130772	MED18	ENSG00000159685	CHCHD6
ENSG00000143079	CTTNBP2NL	ENSG00000162695	SLC30A7	ENSG00000130787	HIP1R	ENSG00000160062	ZBTB8A
ENSG00000143126	CELSR2	ENSG00000162733	DDR2	ENSG00000130812	ANGPTL6	ENSG00000160201	U2AF1
ENSG00000143190	POU2F1	ENSG00000162825	NBPF20	ENSG00000130813	SHFL	ENSG00000160207	HSF2BP
ENSG00000143195	ILDR2	ENSG00000162849	KIF26B	ENSG00000130821	SLC6A8	ENSG00000160208	RRP1B
ENSG00000143217	NECTIN4	ENSG00000162852	CNST	ENSG00000130827	PLXNA3	ENSG00000160298	C21orf58
ENSG00000143226	FCGR2A	ENSG00000162878	PKDCC	ENSG00000130829	DUSP9	ENSG00000160299	PCNT
ENSG00000143226	FCGR2A	ENSG00000162951	LRRTM1	ENSG00000130856	ZNF236	ENSG00000160469	BRSK1
ENSG00000143248	RGS5	ENSG00000162994	CLHC1	ENSG00000130876	SLC7A10	ENSG00000160818	GPATCH4
ENSG00000143278	F13B	ENSG00000163026	WDCP	ENSG00000130881	LRP3	ENSG00000160957	RECQL4
ENSG00000143320	CRABP2	ENSG00000163032	VSNL1	ENSG00000130940	CASZ1	ENSG00000161040	FBXL13
ENSG00000143321	HDGF	ENSG00000163166	IWS1	ENSG00000130988	RGN	ENSG00000161298	ZNF382
ENSG00000143333	RGS16	ENSG00000163217	BMP10	ENSG00000131067	GGT7	ENSG00000161513	FDXR
ENSG00000143341	HMCN1	ENSG00000163249	CCNYL1	ENSG00000131069	ACSS2	ENSG00000161800	RACGAP1
ENSG00000143355	LHX9	ENSG00000163297	ANTXR2	ENSG00000131187	F12	ENSG00000161960	EIF4A1
ENSG00000143367	TUFT1	ENSG00000163359	COL6A3	ENSG00000131389	SLC6A6	ENSG00000161970	RPL26
ENSG00000143382	ADAMTSL4	ENSG00000163376	KBTBD8	ENSG00000131435	PDLIM4	ENSG00000162551	ALPL
ENSG00000143401	ANP32E	ENSG00000163428	LRRC58	ENSG00000131446	MGAT1	ENSG00000162572	SCNN1D
ENSG00000143429	LSP1P4	ENSG00000163449	TMEM169	ENSG00000131471	AOC3	ENSG00000162607	USP1
ENSG00000143507	DUSP10	ENSG00000163501	IHH	ENSG00000131482	G6PC	ENSG00000162613	FUBP1
ENSG00000143578	CREB3L4	ENSG00000163513	TGFBR2	ENSG00000131584	ACAP3	ENSG00000162614	NEXN
ENSG00000143595	AQP10	ENSG00000163536	SERPINI1	ENSG00000131634	TMEM204	ENSG00000162639	HENMT1
ENSG00000143624	INTS3	ENSG00000163590	PPM1L	ENSG00000131669	NINJ1	ENSG00000162643	WDR63
ENSG00000143627	PKLR	ENSG00000163624	CDS1	ENSG00000131724	IL13RA1	ENSG00000162722	TRIM58
ENSG00000143630	HCN3	ENSG00000163638	ADAMTS9	ENSG00000131748	STARD3	ENSG00000162772	ATF3
ENSG00000143748	NVL	ENSG00000163646	CLRN1	ENSG00000131773	KHDRBS3	ENSG00000162782	TDRD5
ENSG00000143768	LEFTY2	ENSG00000163684	RPP14	ENSG00000131778	CHD1L	ENSG00000162814	SPATA17
ENSG00000143847	PPFIA4	ENSG00000163686	ABHD6	ENSG00000131781	FMO5	ENSG00000163001	CFAP36
ENSG00000144057	ST6GAL2	ENSG00000163728	TTC14	ENSG00000131979	GCH1	ENSG00000163013	FBXO41
ENSG00000144115	THNSL2	ENSG00000163743	RCHY1	ENSG00000132005	RFX1	ENSG00000163069	SGCB
ENSG00000144136	SLC20A1	ENSG00000163788	SNRK	ENSG00000132196	HSD17B7	ENSG00000163071	SPATA18
ENSG00000144152	FBLN7	ENSG00000163820	FYCO1	ENSG00000132207	SLX1A	ENSG00000163072	NOSTRIN
ENSG00000144218	AFF3	ENSG00000163840	DTX3L	ENSG00000132329	RAMP1	ENSG00000163104	SMARCAD1
ENSG00000144229	THSD7B	ENSG00000163848	ZNF148	ENSG00000132361	CLUH	ENSG00000163138	PACRGL
ENSG00000144290	SLC4A10	ENSG00000163866	SMIM12	ENSG00000132437	DDC	ENSG00000163214	DHX57
ENSG00000144339	TMEFF2	ENSG00000163884	KLF15	ENSG00000132510	KDM6B	ENSG00000163389	POGLUT1
ENSG00000144354	CDCA7	ENSG00000163900	TMEM41A	ENSG00000132589	FLOT2	ENSG00000163507	CIP2A
ENSG00000144355	DLX1	ENSG00000163904	SENP2	ENSG00000132677	RHBG	ENSG00000163508	EOMES
ENSG00000144407	PTH2R	ENSG00000163935	SFMBT1	ENSG00000132681	ATP1A4	ENSG00000163530	DPPA2
ENSG00000144452	ABCA12	ENSG00000163946	TASOR	ENSG00000132703	APCS	ENSG00000163535	SGO2
ENSG00000144481	TRPM8	ENSG00000163947	ARHGEF3	ENSG00000132744	ACY3	ENSG00000163545	NUAK2
ENSG00000144554	FANCD2	ENSG00000164002	EXO5	ENSG00000132746	ALDH3B2	ENSG00000163558	PRKCI
ENSG00000144579	CTDSP1	ENSG00000164007	CLDN19	ENSG00000132793	LPIN3	ENSG00000163576	EFHB
ENSG00000144583	2023-03-04	ENSG00000164031	DNAJB14	ENSG00000132821	VSTM2L	ENSG00000163584	RPL22L1
ENSG00000144644	GADL1	ENSG00000164073	MFSD8	ENSG00000132855	ANGPTL3	ENSG00000163607	GTPBP8
ENSG00000144648	ACKR2	ENSG00000164089	ETNPPL	ENSG00000132879	FBXO44	ENSG00000163608	NEPRO
ENSG00000144730	IL17RD	ENSG00000164093	PITX2	ENSG00000132881	CPLANE2	ENSG00000163636	PSMD6
ENSG00000144791	LIMD1	ENSG00000164107	HAND2	ENSG00000132915	PDE6A	ENSG00000163659	TIPARP
ENSG00000144802	NFKBIZ	ENSG00000164168	TMEM184C	ENSG00000132938	MTUS2	ENSG00000163682	RPL9
ENSG00000144810	COL8A1	ENSG00000164176	EDIL3	ENSG00000133030	MPRIP	ENSG00000163762	TM4SF18
ENSG00000144820	ADGRG7	ENSG00000164187	LMBRD2	ENSG00000133048	CHI3L1	ENSG00000163803	PLB1
ENSG00000144821	MYH15	ENSG00000164197	RNF180	ENSG00000133056	PIK3C2B	ENSG00000163807	KIAA1143
ENSG00000144834	TAGLN3	ENSG00000164209	SLC25A46	ENSG00000133110	POSTN	ENSG00000163808	KIF15
ENSG00000144843	ADPRH	ENSG00000164211	STARD4	ENSG00000133116	KL	ENSG00000163810	TGM4
ENSG00000145020	AMT	ENSG00000164251	F2RL1	ENSG00000133121	STARD13	ENSG00000163811	WDR43
ENSG00000145022	TCTA	ENSG00000164252	AGGF1	ENSG00000133243	BTBD2	ENSG00000163814	CDCP1
ENSG00000145113	MUC4	ENSG00000164294	GPX8	ENSG00000133250	ZNF414	ENSG00000163817	SLC6A20
ENSG00000145244	CORIN	ENSG00000164303	ENPP6	ENSG00000133275	CSNK1G2	ENSG00000163946	TASOR
ENSG00000145321	GC	ENSG00000164318	EGFLAM	ENSG00000133321	PLAAT4	ENSG00000164045	CDC25A
ENSG00000145331	TRMT10A	ENSG00000164403	SHROOM1	ENSG00000133328	PLAAT2	ENSG00000164053	ATRIP
ENSG00000145365	TIFA	ENSG00000164405	UQCRQ	ENSG00000133424	LARGE1	ENSG00000164066	INTU
ENSG00000145423	SFRP2	ENSG00000164406	LEAP2	ENSG00000133466	C1QTNF6	ENSG00000164070	HSPA4L
ENSG00000145428	RNF175	ENSG00000164465	DCBLD1	ENSG00000133519	ZDHHC8P1	ENSG00000164087	POC1A
ENSG00000145536	ADAMTS16	ENSG00000164484	TMEM200A	ENSG00000133561	GIMAP6	ENSG00000164104	HMGB2
ENSG00000145681	HAPLN1	ENSG00000164494	PDSS2	ENSG00000133619	KRBA1	ENSG00000164109	MAD2L1
ENSG00000145721	LIX1	ENSG00000164506	STXBP5	ENSG00000133636	NTS	ENSG00000164134	NAA15
ENSG00000145794	MEGF10	ENSG00000164576	SAP30L	ENSG00000133639	BTG1	ENSG00000164151	ICE1
ENSG00000145826	LECT2	ENSG00000164687	FABP5	ENSG00000133687	TMTC1	ENSG00000164163	ABCE1
ENSG00000145850	TIMD4	ENSG00000164733	CTSB	ENSG00000133794	ARNTL	ENSG00000164171	ITGA2
ENSG00000145908	ZNF300	ENSG00000164741	DLC1	ENSG00000133800	LYVE1	ENSG00000164181	ELOVL7
ENSG00000146005	PSD2	ENSG00000164794	KCNV1	ENSG00000133980	VRTN	ENSG00000164182	NDUFAF2
ENSG00000146006	LRRTM2	ENSG00000164815	ORC5	ENSG00000134030	CTIF	ENSG00000164221	CCDC112
ENSG00000146013	GFRA3	ENSG00000164941	INTS8	ENSG00000134042	MRO	ENSG00000164284	GRPEL2
ENSG00000146038	DCDC2	ENSG00000164946	FREM1	ENSG00000134070	IRAK2	ENSG00000164291	ARSK
ENSG00000146039	SLC17A4	ENSG00000164961	WASHC5	ENSG00000134072	CAMK1	ENSG00000164323	CFAP97
ENSG00000146147	MLIP	ENSG00000164976	MYORG	ENSG00000134138	MEIS2	ENSG00000164331	ANKRA2
ENSG00000146166	LGSN	ENSG00000165102	HGSNAT	ENSG00000134184	GSTM1	ENSG00000164332	UBLCP1
ENSG00000146197	SCUBE3	ENSG00000165124	SVEP1	ENSG00000134202	GSTM3	ENSG00000164338	UTP15
ENSG00000146215	CRIP3	ENSG00000165140	FBP1	ENSG00000134240	HMGCS2	ENSG00000164346	NSA2
ENSG00000146216	TTBK1	ENSG00000165175	MID1IP1	ENSG00000134317	GRHL1	ENSG00000164465	DCBLD1
ENSG00000146242	TPBG	ENSG00000165215	CLDN3	ENSG00000134324	LPIN1	ENSG00000164509	IL31RA
ENSG00000146352	CLVS2	ENSG00000165272	AQP3	ENSG00000134339	SAA2	ENSG00000164548	TRA2A
ENSG00000146409	SLC18B1	ENSG00000165370	GPR101	ENSG00000134343	ANO3	ENSG00000164587	RPS14
ENSG00000146555	SDK1	ENSG00000165424	ZCCHC24	ENSG00000134352	IL6ST	ENSG00000164610	RP9
ENSG00000146592	CREB5	ENSG00000165476	REEP3	ENSG00000134365	CFHR4	ENSG00000164611	PTTG1
ENSG00000146678	IGFBP1	ENSG00000165506	DNAAF2	ENSG00000134508	CABLES1	ENSG00000164649	CDCA7L
ENSG00000146700	SSC4D	ENSG00000165548	TMEM63C	ENSG00000134533	RERG	ENSG00000164663	USP49
ENSG00000146809	ASB15	ENSG00000165633	VSTM4	ENSG00000134538	SLCO1B1	ENSG00000164687	FABP5
ENSG00000146859	TMEM140	ENSG00000165724	ZMYND19	ENSG00000134548	SPX	ENSG00000164742	ADCY1
ENSG00000146938	NLGN4X	ENSG00000165730	STOX1	ENSG00000134571	MYBPC3	ENSG00000164794	KCNV1
ENSG00000147003	CLTRN	ENSG00000165733	BMS1	ENSG00000134575	ACP2	ENSG00000164841	TMEM74
ENSG00000147041	SYTL5	ENSG00000165757	JCAD	ENSG00000134590	RTL8C	ENSG00000164904	ALDH7A1
ENSG00000147082	CCNB3	ENSG00000165828	PRAP1	ENSG00000134612	FOLH1B	ENSG00000164924	YWHAZ
ENSG00000147223	RIPPLY1	ENSG00000165879	FRAT1	ENSG00000134762	DSC3	ENSG00000164961	WASHC5
ENSG00000147256	ARHGAP36	ENSG00000165934	CPSF2	ENSG00000134769	DTNA	ENSG00000164985	PSIP1
ENSG00000147570	DNAJC5B	ENSG00000166033	HTRA1	ENSG00000134780	DAGLA	ENSG00000165025	SYK
ENSG00000147614	ATP6V0D2	ENSG00000166046	TCP11L2	ENSG00000134825	TMEM258	ENSG00000165072	MAMDC2
ENSG00000147647	DPYS	ENSG00000166106	ADAMTS15	ENSG00000134962	KLB	ENSG00000165194	PCDH19
ENSG00000147804	SLC39A4	ENSG00000166123	GPT2	ENSG00000135083	CCNJL	ENSG00000165244	ZNF367
ENSG00000147883	CDKN2B	ENSG00000166126	AMN	ENSG00000135093	USP30	ENSG00000165304	MELK
ENSG00000148053	NTRK2	ENSG00000166130	IKBIP	ENSG00000135124	P2RX4	ENSG00000165349	SLC7A3
ENSG00000148082	SHC3	ENSG00000166147	FBN1	ENSG00000135127	BICDL1	ENSG00000165480	SKA3
ENSG00000148120	AOPEP	ENSG00000166148	AVPR1A	ENSG00000135185	TMEM243	ENSG00000165490	DDIAS
ENSG00000148180	GSN	ENSG00000166173	LARP6	ENSG00000135218	CD36	ENSG00000165525	NEMF
ENSG00000148204	CRB2	ENSG00000166272	WBP1L	ENSG00000135220	UGT2A3	ENSG00000165588	OTX2
ENSG00000148225	WDR31	ENSG00000166292	TMEM100	ENSG00000135226	UGT2B28	ENSG00000165617	DACT1
ENSG00000148288	GBGT1	ENSG00000166311	SMPD1	ENSG00000135299	ANKRD6	ENSG00000165637	VDAC2
ENSG00000148400	NOTCH1	ENSG00000166391	MOGAT2	ENSG00000135333	EPHA7	ENSG00000165661	QSOX2
ENSG00000148426	PROSER2	ENSG00000166451	CENPN	ENSG00000135346	CGA	ENSG00000165671	NSD1
ENSG00000148483	TMEM236	ENSG00000166454	ATMIN	ENSG00000135378	PRRG4	ENSG00000165685	TMEM52B
ENSG00000148516	ZEB1	ENSG00000166471	TMEM41B	ENSG00000135404	CD63	ENSG00000165704	HPRT1
ENSG00000148704	VAX1	ENSG00000166482	MFAP4	ENSG00000135407	AVIL	ENSG00000165732	DDX21
ENSG00000148798	INA	ENSG00000166507	NDST2	ENSG00000135437	RDH5	ENSG00000165757	JCAD
ENSG00000148803	FUOM	ENSG00000166575	TMEM135	ENSG00000135447	PPP1R1A	ENSG00000165832	TRUB1
ENSG00000148935	GAS2	ENSG00000166669	ATF7IP2	ENSG00000135506	OS9	ENSG00000165868	HSPA12A
ENSG00000148948	LRRC4C	ENSG00000166670	MMP10	ENSG00000135631	RAB11FIP5	ENSG00000165891	E2F7
ENSG00000148965	SAA4	ENSG00000166676	TVP23A	ENSG00000135677	GNS	ENSG00000165899	OTOGL
ENSG00000149050	ZNF214	ENSG00000166689	PLEKHA7	ENSG00000135678	CPM	ENSG00000165916	PSMC3
ENSG00000149131	SERPING1	ENSG00000166783	MARF1	ENSG00000135709	KIAA0513	ENSG00000165996	HACD1
ENSG00000149179	C11orf49	ENSG00000166813	KIF7	ENSG00000135744	AGT	ENSG00000166068	SPRED1
ENSG00000149256	TENM4	ENSG00000166821	PEX11A	ENSG00000135750	KCNK1	ENSG00000166073	GPR176
ENSG00000149328	GLB1L2	ENSG00000166825	ANPEP	ENSG00000135821	GLUL	ENSG00000166130	IKBIP
ENSG00000149489	ROM1	ENSG00000166847	DCTN5	ENSG00000135914	HTR2B	ENSG00000166148	AVPR1A
ENSG00000149499	EML3	ENSG00000166866	MYO1A	ENSG00000135916	ITM2C	ENSG00000166171	DPCD
ENSG00000149527	PLCH2	ENSG00000166881	NEMP1	ENSG00000135917	SLC19A3	ENSG00000166197	NOLC1
ENSG00000149557	FEZ1	ENSG00000166900	STX3	ENSG00000135926	TMBIM1	ENSG00000166224	SGPL1
ENSG00000149591	TAGLN	ENSG00000166938	DIS3L	ENSG00000135929	CYP27A1	ENSG00000166226	CCT2
ENSG00000149646	CNBD2	ENSG00000166987	MBD6	ENSG00000135956	TMEM127	ENSG00000166228	PCBD1
ENSG00000149654	CDH22	ENSG00000167105	TMEM92	ENSG00000136002	ARHGEF4	ENSG00000166321	NUDT13
ENSG00000149742	SLC22A9	ENSG00000167106	FAM102A	ENSG00000136040	PLXNC1	ENSG00000166352	C11orf74
ENSG00000149922	TBX6	ENSG00000167114	SLC27A4	ENSG00000136052	SLC41A2	ENSG00000166396	SERPINB7
ENSG00000149926	TLCD3B	ENSG00000167183	PRR15L	ENSG00000136156	ITM2B	ENSG00000166405	RIC3
ENSG00000149948	HMGA2	ENSG00000167202	TBC1D2B	ENSG00000136160	EDNRB	ENSG00000166436	TRIM66
ENSG00000149970	CNKSR2	ENSG00000167244	IGF2	ENSG00000136213	CHST12	ENSG00000166450	PRTG
ENSG00000149972	CNTN5	ENSG00000167363	FN3K	ENSG00000136240	KDELR2	ENSG00000166503	HDGFL3
ENSG00000150347	ARID5B	ENSG00000167461	RAB8A	ENSG00000136244	IL6	ENSG00000166508	MCM7
ENSG00000150471	ADGRL3	ENSG00000167483	NIBAN3	ENSG00000136295	TTYH3	ENSG00000166532	RIMKLB
ENSG00000150540	HNMT	ENSG00000167578	RAB4B	ENSG00000136305	CIDEB	ENSG00000166741	NNMT
ENSG00000150556	LYPD6B	ENSG00000167588	GPD1	ENSG00000136383	ALPK3	ENSG00000166780	BMERB1
ENSG00000150625	GPM6A	ENSG00000167772	ANGPTL4	ENSG00000136425	CIB2	ENSG00000166788	SAAL1
ENSG00000150628	SPATA4	ENSG00000167778	SPRYD3	ENSG00000136478	TEX2	ENSG00000166803	PCLAF
ENSG00000150672	DLG2	ENSG00000167780	SOAT2	ENSG00000136574	GATA4	ENSG00000166845	C18orf54
ENSG00000150764	DIXDC1	ENSG00000167874	TMEM88	ENSG00000136630	HLX	ENSG00000166851	PLK1
ENSG00000150873	C2orf50	ENSG00000167967	E4F1	ENSG00000136689	IL1RN	ENSG00000166881	NEMP1
ENSG00000150938	CRIM1	ENSG00000167994	RAB3IL1	ENSG00000136717	BIN1	ENSG00000166913	YWHAB
ENSG00000151023	ENKUR	ENSG00000167996	FTH1	ENSG00000136720	HS6ST1	ENSG00000166923	GREM1
ENSG00000151062	CACNA2D4	ENSG00000168003	SLC3A2	ENSG00000136802	LRRC8A	ENSG00000166960	CCDC178
ENSG00000151117	TMEM86A	ENSG00000168040	FADD	ENSG00000136826	KLF4	ENSG00000166963	MAP1A
ENSG00000151320	AKAP6	ENSG00000168209	DDIT4	ENSG00000136830	NIBAN2	ENSG00000167077	MEI1
ENSG00000151322	NPAS3	ENSG00000168234	TTC39C	ENSG00000136848	DAB2IP	ENSG00000167081	PBX3
ENSG00000151376	ME3	ENSG00000168282	MGAT2	ENSG00000136859	ANGPTL2	ENSG00000167088	SNRPD1
ENSG00000151388	ADAMTS12	ENSG00000168283	BMI1	ENSG00000136861	CDK5RAP2	ENSG00000167165	UGT1A6
ENSG00000151413	NUBPL	ENSG00000168286	THAP11	ENSG00000136867	SLC31A2	ENSG00000167377	ZNF23
ENSG00000151422	FER	ENSG00000168306	ACOX2	ENSG00000136872	ALDOB	ENSG00000167513	CDT1
ENSG00000151474	FRMD4A	ENSG00000168397	ATG4B	ENSG00000136881	BAAT	ENSG00000167552	TUBA1A
ENSG00000151490	PTPRO	ENSG00000168438	CDC40	ENSG00000136883	KIF12	ENSG00000167600	CYP2S1
ENSG00000151575	TEX9	ENSG00000168461	RAB31	ENSG00000136960	ENPP2	ENSG00000167601	AXL
ENSG00000151640	DPYSL4	ENSG00000168671	UGT3A2	ENSG00000137076	TLN1	ENSG00000167644	C19orf33
ENSG00000151655	ITIH2	ENSG00000168785	TSPAN5	ENSG00000137103	TMEM8B	ENSG00000167670	CHAF1A
ENSG00000151892	GFRA1	ENSG00000168792	ABHD15	ENSG00000137166	FOXP4	ENSG00000167880	EVPL
ENSG00000151952	TMEM132D	ENSG00000168872	DDX19A	ENSG00000137171	KLC4	ENSG00000167971	CASKIN1
ENSG00000152092	ASTN1	ENSG00000168924	LETM1	ENSG00000137193	PIM1	ENSG00000167972	ABCA3
ENSG00000152137	HSPB8	ENSG00000169057	MECP2	ENSG00000137198	GMPR	ENSG00000168028	RPSA
ENSG00000152154	TMEM178A	ENSG00000169071	ROR2	ENSG00000137204	SLC22A7	ENSG00000168078	PBK
ENSG00000152377	SPOCK1	ENSG00000169083	AR	ENSG00000137207	YIPF3	ENSG00000168116	KIAA1586
ENSG00000152457	DCLRE1C	ENSG00000169193	CCDC126	ENSG00000137266	SLC22A23	ENSG00000168243	GNG4
ENSG00000152463	OLAH	ENSG00000169347	GP2	ENSG00000137409	MTCH1	ENSG00000168246	UBTD2
ENSG00000152578	GRIA4	ENSG00000169359	SLC33A1	ENSG00000137449	CPEB2	ENSG00000168280	KIF5C
ENSG00000152583	SPARCL1	ENSG00000169490	TM2D2	ENSG00000137462	TLR2	ENSG00000168314	MOBP
ENSG00000152670	DDX4	ENSG00000169594	BNC1	ENSG00000137474	MYO7A	ENSG00000168496	FEN1
ENSG00000152689	RASGRP3	ENSG00000169682	SPNS1	ENSG00000137486	ARRB1	ENSG00000168497	CAVIN2
ENSG00000152763	WDR78	ENSG00000169814	BTD	ENSG00000137491	SLCO2B1	ENSG00000168566	SNRNP48
ENSG00000152779	SLC16A12	ENSG00000169826	CSGALNACT2	ENSG00000137497	NUMA1	ENSG00000168653	NDUFS5
ENSG00000152804	HHEX	ENSG00000169860	P2RY1	ENSG00000137501	SYTL2	ENSG00000168672	LRATD2
ENSG00000152910	CNTNAP4	ENSG00000169914	OTUD3	ENSG00000137507	LRRC32	ENSG00000168917	SLC35G2
ENSG00000152977	ZIC1	ENSG00000169946	ZFPM2	ENSG00000137573	SULF1	ENSG00000168918	INPP5D
ENSG00000153044	CENPH	ENSG00000169967	MAP3K2	ENSG00000137628	DDX60	ENSG00000169118	CSNK1G1
ENSG00000153086	ACMSD	ENSG00000169981	ZNF35	ENSG00000137700	SLC37A4	ENSG00000169246	NPIPB3
ENSG00000153094	BCL2L11	ENSG00000170011	MYRIP	ENSG00000137731	FXYD2	ENSG00000169258	GPRIN1
ENSG00000153266	FEZF2	ENSG00000170085	SIMC1	ENSG00000137747	TMPRSS13	ENSG00000169288	MRPL1
ENSG00000153294	ADGRF4	ENSG00000170088	TMEM192	ENSG00000137809	ITGA11	ENSG00000169432	SCN9A
ENSG00000153363	LINC00467	ENSG00000170099	SERPINA6	ENSG00000137825	ITPKA	ENSG00000169548	ZNF280A
ENSG00000153391	INO80C	ENSG00000170180	GYPA	ENSG00000137834	SMAD6	ENSG00000169594	BNC1
ENSG00000153404	PLEKHG4B	ENSG00000170185	USP38	ENSG00000137857	DUOX1	ENSG00000169607	CKAP2L
ENSG00000153707	PTPRD	ENSG00000170191	NANP	ENSG00000137877	SPTBN5	ENSG00000169621	APLF
ENSG00000153885	KCTD15	ENSG00000170293	CMTM8	ENSG00000137878	GCOM1	ENSG00000169679	BUB1
ENSG00000153930	ANKFN1	ENSG00000170439	METTL7B	ENSG00000137880	GCHFR	ENSG00000169684	CHRNA5
ENSG00000153993	SEMA3D	ENSG00000170456	DENND5B	ENSG00000137936	BCAR3	ENSG00000169826	CSGALNACT2
ENSG00000154025	SLC5A10	ENSG00000170471	RALGAPB	ENSG00000137936	BCAR3	ENSG00000169855	ROBO1
ENSG00000154040	CABYR	ENSG00000170473	PYM1	ENSG00000137960	GIPC2	ENSG00000169857	AVEN
ENSG00000154096	THY1	ENSG00000170498	KISS1	ENSG00000138061	CYP1B1	ENSG00000170142	UBE2E1
ENSG00000154099	DNAAF1	ENSG00000170542	SERPINB9	ENSG00000138073	PREB	ENSG00000170312	CDK1
ENSG00000154134	ROBO3	ENSG00000170571	EMB	ENSG00000138075	ABCG5	ENSG00000170324	FRMPD2
ENSG00000154237	LRRK1	ENSG00000170619	COMMD5	ENSG00000138080	EMILIN1	ENSG00000170390	DCLK2
ENSG00000154258	ABCA9	ENSG00000170734	POLH	ENSG00000138085	ATRAID	ENSG00000170515	PA2G4
ENSG00000154319	FAM167A	ENSG00000170743	SYT9	ENSG00000138109	CYP2C9	ENSG00000170537	TMC7
ENSG00000154330	PGM5	ENSG00000170871	KIAA0232	ENSG00000138111	MFSD13A	ENSG00000170571	EMB
ENSG00000154342	WNT3A	ENSG00000170915	PAQR8	ENSG00000138131	LOXL4	ENSG00000170681	CAVIN4
ENSG00000154451	GBP5	ENSG00000170961	HAS2	ENSG00000138162	TACC2	ENSG00000170734	POLH
ENSG00000154479	CCDC173	ENSG00000171067	C11orf24	ENSG00000138207	RBP4	ENSG00000170779	CDCA4
ENSG00000154640	BTG3	ENSG00000171103	TRMT61B	ENSG00000138308	PLA2G12B	ENSG00000170836	PPM1D
ENSG00000154721	JAM2	ENSG00000171109	MFN1	ENSG00000138356	AOX1	ENSG00000170837	GPR27
ENSG00000154764	WNT7A	ENSG00000171132	PRKCE	ENSG00000138449	SLC40A1	ENSG00000170854	RIOX2
ENSG00000154928	EPHB1	ENSG00000171346	KRT15	ENSG00000138604	GLCE	ENSG00000170855	TRIAP1
ENSG00000155093	PTPRN2	ENSG00000171385	KCND3	ENSG00000138613	APH1B	ENSG00000170860	LSM3
ENSG00000155511	GRIA1	ENSG00000171428	NAT1	ENSG00000138615	CILP	ENSG00000170917	NUDT6
ENSG00000155755	TMEM237	ENSG00000171451	DSEL	ENSG00000138617	PARP16	ENSG00000171103	TRMT61B
ENSG00000155918	RAET1L	ENSG00000171488	LRRC8C	ENSG00000138623	SEMA7A	ENSG00000171130	ATP6V0E2
ENSG00000156042	CFAP70	ENSG00000171503	ETFDH	ENSG00000138639	ARHGAP24	ENSG00000171241	SHCBP1
ENSG00000156096	UGT2B4	ENSG00000171557	FGG	ENSG00000138640	FAM13A	ENSG00000171262	FAM98B
ENSG00000156234	CXCL13	ENSG00000171560	FGA	ENSG00000138650	PCDH10	ENSG00000171291	ZNF439
ENSG00000156313	RPGR	ENSG00000171564	FGB	ENSG00000138670	RASGEF1B	ENSG00000171320	ESCO2
ENSG00000156395	SORCS3	ENSG00000171612	SLC25A33	ENSG00000138685	FGF2	ENSG00000171444	MCC
ENSG00000156413	FUT6	ENSG00000171621	SPSB1	ENSG00000138744	NAAA	ENSG00000171453	POLR1C
ENSG00000156453	PCDH1	ENSG00000171631	P2RY6	ENSG00000138798	EGF	ENSG00000171469	ZNF561
ENSG00000156500	FAM122C	ENSG00000171634	BPTF	ENSG00000138823	MTTP	ENSG00000171490	RSL1D1
ENSG00000156535	CD109	ENSG00000171943	SRGAP2C	ENSG00000138834	MAPK8IP3	ENSG00000171517	LPAR3
ENSG00000156804	FBXO32	ENSG00000172031	EPHX4	ENSG00000138835	RGS3	ENSG00000171522	PTGER4
ENSG00000156925	ZIC3	ENSG00000172086	KRCC1	ENSG00000138867	GUCD1	ENSG00000171530	TBCA
ENSG00000156966	B3GNT7	ENSG00000172164	SNTB1	ENSG00000139055	ERP27	ENSG00000171532	NEUROD2
ENSG00000156968	MPV17L	ENSG00000172175	MALT1	ENSG00000139112	GABARAPL1	ENSG00000171566	PLRG1
ENSG00000156976	EIF4A2	ENSG00000172201	ID4	ENSG00000139144	PIK3C2G	ENSG00000171757	LRRC34
ENSG00000157111	TMEM171	ENSG00000172292	CERS6	ENSG00000139173	TMEM117	ENSG00000171848	RRM2
ENSG00000157168	NRG1	ENSG00000172296	SPTLC3	ENSG00000139182	CLSTN3	ENSG00000171861	MRM3
ENSG00000157315	TMED6	ENSG00000172336	POP7	ENSG00000139194	RBP5	ENSG00000171877	FRMD5
ENSG00000157551	KCNJ15	ENSG00000172348	RCAN2	ENSG00000139209	SLC38A4	ENSG00000171889	MIR31HG
ENSG00000157557	ETS2	ENSG00000172367	PDZD3	ENSG00000139211	AMIGO2	ENSG00000172014	ANKRD20A4
ENSG00000157601	MX1	ENSG00000172375	C2CD2L	ENSG00000139263	LRIG3	ENSG00000172123	SLFN12
ENSG00000157657	ZNF618	ENSG00000172428	COPS9	ENSG00000139269	INHBE	ENSG00000172197	MBOAT1
ENSG00000157764	BRAF	ENSG00000172594	SMPDL3A	ENSG00000139318	DUSP6	ENSG00000172264	MACROD2
ENSG00000157833	GAREM2	ENSG00000172671	ZFAND4	ENSG00000139329	LUM	ENSG00000172348	RCAN2
ENSG00000157851	DPYSL5	ENSG00000172689	MS4A10	ENSG00000139344	AMDHD1	ENSG00000172361	CFAP53
ENSG00000157856	DRC1	ENSG00000172738	TMEM217	ENSG00000139515	PDX1	ENSG00000172379	ARNT2
ENSG00000158014	SLC30A2	ENSG00000172817	CYP7B1	ENSG00000139540	SLC39A5	ENSG00000172469	MANEA
ENSG00000158062	UBXN11	ENSG00000172824	CES4A	ENSG00000139668	WDFY2	ENSG00000172551	MUCL1
ENSG00000158106	RHPN1	ENSG00000172985	SH3RF3	ENSG00000139725	RHOF	ENSG00000172687	ZNF738
ENSG00000158164	TMSB15A	ENSG00000173083	HPSE	ENSG00000139835	GRTP1	ENSG00000172785	CBWD1
ENSG00000158423	RIBC1	ENSG00000173153	ESRRA	ENSG00000139865	TTC6	ENSG00000172878	METAP1D
ENSG00000158427	TMSB15B	ENSG00000173193	PARP14	ENSG00000139874	SSTR1	ENSG00000173077	2023-12-01
ENSG00000158516	CPA2	ENSG00000173218	VANGL1	ENSG00000140092	FBLN5	ENSG00000173145	NOC3L
ENSG00000158623	COPG2	ENSG00000173237	C11orf86	ENSG00000140093	SERPINA10	ENSG00000173207	CKS1B
ENSG00000158859	ADAMTS4	ENSG00000173327	MAP3K11	ENSG00000140254	DUOXA1	ENSG00000173226	IQCB1
ENSG00000159197	KCNE2	ENSG00000173376	NDNF	ENSG00000140263	SORD	ENSG00000173391	OLR1
ENSG00000159208	CIART	ENSG00000173402	DAG1	ENSG00000140264	SERF2	ENSG00000173473	SMARCC1
ENSG00000159216	RUNX1	ENSG00000173653	RCE1	ENSG00000140274	DUOXA2	ENSG00000173535	TNFRSF10C
ENSG00000159251	ACTC1	ENSG00000173706	HEG1	ENSG00000140279	DUOX2	ENSG00000173559	NABP1
ENSG00000159263	SIM2	ENSG00000173727		ENSG00000140284	SLC27A2	ENSG00000173588	CEP83
ENSG00000159307	SCUBE1	ENSG00000173825	TIGD3	ENSG00000140320	BAHD1	ENSG00000173611	SCAI
ENSG00000159388	BTG2	ENSG00000173826	KCNH6	ENSG00000140326	CDAN1	ENSG00000173626	TRAPPC3L
ENSG00000159399	HK2	ENSG00000173898	SPTBN2	ENSG00000140332	TLE3	ENSG00000173674	EIF1AX
ENSG00000159403	C1R	ENSG00000173917	HOXB2	ENSG00000140365	COMMD4	ENSG00000173705	SUSD5
ENSG00000159409	CELF3	ENSG00000173930	SLCO4C1	ENSG00000140398	NEIL1	ENSG00000173846	PLK3
ENSG00000159685	CHCHD6	ENSG00000173992	CCS	ENSG00000140459	CYP11A1	ENSG00000173960	UBXN2A
ENSG00000159713	TPPP3	ENSG00000174106	LEMD3	ENSG00000140465	CYP1A1	ENSG00000174099	MSRB3
ENSG00000159784	FAM131B	ENSG00000174173	TRMT10C	ENSG00000140479	PCSK6	ENSG00000174307	PHLDA3
ENSG00000160097	FNDC5	ENSG00000174306	ZHX3	ENSG00000140497	SCAMP2	ENSG00000174371	EXO1
ENSG00000160111	CPAMD8	ENSG00000174437	ATP2A2	ENSG00000140526	ABHD2	ENSG00000174442	ZWILCH
ENSG00000160180	TFF3	ENSG00000174567	GOLT1A	ENSG00000140543	DET1	ENSG00000174469	CNTNAP2
ENSG00000160183	TMPRSS3	ENSG00000174607	UGT8	ENSG00000140545	MFGE8	ENSG00000174501	ANKRD36C
ENSG00000160360	GPSM1	ENSG00000174640	SLCO2A1	ENSG00000140548	ZNF710	ENSG00000174564	IL20RB
ENSG00000160447	PKN3	ENSG00000174804	FZD4	ENSG00000140563	MCTP2	ENSG00000174606	ANGEL2
ENSG00000160469	BRSK1	ENSG00000174807	CD248	ENSG00000140564	FURIN	ENSG00000174718	RESF1
ENSG00000160678	S100A1	ENSG00000174839	DENND6A	ENSG00000140577	CRTC3	ENSG00000174720	LARP7
ENSG00000160808	MYL3	ENSG00000174840	PDE12	ENSG00000140675	SLC5A2	ENSG00000174780	SRP72
ENSG00000160862	AZGP1	ENSG00000174842	GLMN	ENSG00000140688	C16orf58	ENSG00000174799	CEP135
ENSG00000160868	CYP3A4	ENSG00000174992	ZG16	ENSG00000140832	MARVELD3	ENSG00000174842	GLMN
ENSG00000160870	CYP3A7	ENSG00000175040	CHST2	ENSG00000140839	CLEC18B	ENSG00000174899	SLC66A1L
ENSG00000160886	LY6K	ENSG00000175048	ZDHHC14	ENSG00000140853	NLRC5	ENSG00000174938	SEZ6L2
ENSG00000160888	IER2	ENSG00000175054	ATR	ENSG00000140937	CDH11	ENSG00000175063	UBE2C
ENSG00000160949	TONSL	ENSG00000175066	GK5	ENSG00000140939	NOL3	ENSG00000175110	MRPS22
ENSG00000160991	ORAI2	ENSG00000175283	DOLK	ENSG00000140993	TIGD7	ENSG00000175183	CSRP2
ENSG00000160999	SH2B2	ENSG00000175311	ANKS4B	ENSG00000140995	DEF8	ENSG00000175216	CKAP5
ENSG00000161031	PGLYRP2	ENSG00000175348	TMEM9B	ENSG00000141026	MED9	ENSG00000175305	CCNE2
ENSG00000161082	CELF5	ENSG00000175356	SCUBE2	ENSG00000141052	MYOCD	ENSG00000175322	ZNF519
ENSG00000161281	COX7A1	ENSG00000175414	ARL10	ENSG00000141401	IMPA2	ENSG00000175592	FOSL1
ENSG00000161618	ALDH16A1	ENSG00000175470	PPP2R2D	ENSG00000141441	GAREM1	ENSG00000175643	RMI2
ENSG00000161647	MPP3	ENSG00000175471	MCTP1	ENSG00000141480	ARRB2	ENSG00000175792	RUVBL1
ENSG00000161681	SHANK1	ENSG00000175536	LIPT2	ENSG00000141485	SLC13A5	ENSG00000175793	SFN
ENSG00000161682	FAM171A2	ENSG00000175606	TMEM70	ENSG00000141497	ZMYND15	ENSG00000175832	ETV4
ENSG00000161791	FMNL3	ENSG00000175854	SWI5	ENSG00000141504	SAT2	ENSG00000176014	TUBB6
ENSG00000161896	IP6K3	ENSG00000175899	A2M	ENSG00000141505	ASGR1	ENSG00000176049	JAKMIP2
ENSG00000161944	ASGR2	ENSG00000176018	LYSMD3	ENSG00000141524	TMC6	ENSG00000176153	GPX2
ENSG00000161955	TNFSF13	ENSG00000176058	TPRN	ENSG00000141574	SECTM1	ENSG00000176208	ATAD5
ENSG00000161958	FGF11	ENSG00000176182	MYPOP	ENSG00000141576	RNF157	ENSG00000176390	CRLF3
ENSG00000161999	JMJD8	ENSG00000176222	ZNF404	ENSG00000141582	CBX4	ENSG00000176396	EID2
ENSG00000162188	GNG3	ENSG00000176396	EID2	ENSG00000141639	MAPK4	ENSG00000176406	RIMS2
ENSG00000162267	ITIH3	ENSG00000176438	SYNE3	ENSG00000141664	ZCCHC2	ENSG00000176658	MYO1D
ENSG00000162374	ELAVL4	ENSG00000176532	PRR15	ENSG00000141696	P3H4	ENSG00000176678	FOXL1
ENSG00000162407	PLPP3	ENSG00000176641	RNF152	ENSG00000141736	ERBB2	ENSG00000176695	OR4F17
ENSG00000162490	DRAXIN	ENSG00000176658	MYO1D	ENSG00000141738	GRB7	ENSG00000176788	BASP1
ENSG00000162543	UBXN10	ENSG00000176715	ACSF3	ENSG00000141744	PNMT	ENSG00000176809	LRRC37A3
ENSG00000162572	SCNN1D	ENSG00000176928	GCNT4	ENSG00000141753	IGFBP4	ENSG00000176887	SOX11
ENSG00000162576	MXRA8	ENSG00000176945	MUC20	ENSG00000141756	FKBP10	ENSG00000176890	TYMS
ENSG00000162614	NEXN	ENSG00000176971	FIBIN	ENSG00000141854	MISP3	ENSG00000177359
ENSG00000162616	DNAJB4	ENSG00000176974	SHMT1	ENSG00000141905	NFIC	ENSG00000177410	ZFAS1
ENSG00000162630	B3GALT2	ENSG00000177181	RIMKLA	ENSG00000142039	CCDC97	ENSG00000177425	PAWR
ENSG00000162645	GBP2	ENSG00000177200	CHD9	ENSG00000142046	TMEM91	ENSG00000177469	CAVIN1
ENSG00000162654	GBP4	ENSG00000177302	TOP3A	ENSG00000142082	SIRT3	ENSG00000177494	ZBED2
ENSG00000162687	KCNT2	ENSG00000177370	TIMM22	ENSG00000142089	IFITM3	ENSG00000177602	HASPIN
ENSG00000162706	CADM3	ENSG00000177463	NR2C2	ENSG00000142149	HUNK	ENSG00000177822	TENM3-AS1
ENSG00000162738	VANGL2	ENSG00000177575	CD163	ENSG00000142156	COL6A1	ENSG00000177842	ZNF620
ENSG00000162772	ATF3	ENSG00000177692	DNAJC28	ENSG00000142173	COL6A2	ENSG00000177990	DPY19L2
ENSG00000162777	DENND2D	ENSG00000177706	FAM20C	ENSG00000142186	SCYL1	ENSG00000178035	IMPDH2
ENSG00000162783	IER5	ENSG00000177971	IMP3	ENSG00000142273	CBLC	ENSG00000178105	DDX10
ENSG00000162873	KLHDC8A	ENSG00000178074	C2orf69	ENSG00000142327	RNPEPL1	ENSG00000178150	ZNF114
ENSG00000162929	KIAA1841	ENSG00000178104	PDE4DIP	ENSG00000142484	TM4SF5	ENSG00000178162	FAR2P2
ENSG00000162931	TRIM17	ENSG00000178301	AQP11	ENSG00000142494	SLC47A1	ENSG00000178184	PARD6G
ENSG00000162944	RFTN2	ENSG00000178425	NT5DC1	ENSG00000142552	RCN3	ENSG00000178295	GEN1
ENSG00000162981	LRATD1	ENSG00000178502	KLHL11	ENSG00000142611	PRDM16	ENSG00000178726	THBD
ENSG00000162989	KCNJ3	ENSG00000178537	SLC25A20	ENSG00000142655	PEX14	ENSG00000178922	HYI
ENSG00000162992	NEUROD1	ENSG00000178538	CA8	ENSG00000142694	EVA1B	ENSG00000178999	AURKB
ENSG00000162997	PRORSD1P	ENSG00000178691	SUZ12	ENSG00000142751	GPN2	ENSG00000179008	C14orf39
ENSG00000163001	CFAP36	ENSG00000178695	KCTD12	ENSG00000142949	PTPRF	ENSG00000179023	KLHDC7A
ENSG00000163013	FBXO41	ENSG00000178700	DHFR2	ENSG00000142961	MOB3C	ENSG00000179041	RRS1
ENSG00000163040	CCDC74A	ENSG00000178718	RPP25	ENSG00000142973	CYP4B1	ENSG00000179046	TRIML2
ENSG00000163050	COQ8A	ENSG00000178772	CPN2	ENSG00000143013	LMO4	ENSG00000179059	ZFP42
ENSG00000163053	SLC16A14	ENSG00000179152	TCAIM	ENSG00000143061	IGSF3	ENSG00000179240	GVQW3
ENSG00000163060	TEKT4	ENSG00000179344	HLA-DQB1	ENSG00000143153	ATP1B1	ENSG00000179241	LDLRAD3
ENSG00000163075	CFAP221	ENSG00000179387	ELMOD2	ENSG00000143158	MPC2	ENSG00000179314	WSCD1
ENSG00000163121	NEURL3	ENSG00000179546	HTR1D	ENSG00000143195	ILDR2	ENSG00000179331	RAB39A
ENSG00000163131	CTSS	ENSG00000179562	GCC1	ENSG00000143248	RGS5	ENSG00000179361	ARID3B
ENSG00000163235	TGFA	ENSG00000179593	ALOX15B	ENSG00000143278	F13B	ENSG00000179630	LACC1
ENSG00000163328	GPR155	ENSG00000179604	CDC42EP4	ENSG00000143303	RRNAD1	ENSG00000179674	ARL14
ENSG00000163362	INAVA	ENSG00000179889	PDXDC1	ENSG00000143320	CRABP2	ENSG00000179820	MYADM
ENSG00000163406	SLC15A2	ENSG00000179889	PDXDC1	ENSG00000143333	RGS16	ENSG00000179941	BBS10
ENSG00000163435	ELF3	ENSG00000179921	GPBAR1	ENSG00000143363	PRUNE1	ENSG00000180211
ENSG00000163453	IGFBP7	ENSG00000180008	SOCS4	ENSG00000143387	CTSK	ENSG00000180287	PLD5
ENSG00000163462	TRIM46	ENSG00000180229	HERC2P3	ENSG00000143409	MINDY1	ENSG00000180336	MEIOC
ENSG00000163521	GLB1L	ENSG00000180346	TIGD2	ENSG00000143412	ANXA9	ENSG00000180354	MTURN
ENSG00000163531	NFASC	ENSG00000180357	ZNF609	ENSG00000143416	SELENBP1	ENSG00000180385	EMC3-AS1
ENSG00000163545	NUAK2	ENSG00000180432	CYP8B1	ENSG00000143418	CERS2	ENSG00000180815	MAP3K15
ENSG00000163576	EFHB	ENSG00000180440	SERTM1	ENSG00000143429	LSP1P4	ENSG00000180834	MAP6D1
ENSG00000163596	ICA1L	ENSG00000180758	GPR157	ENSG00000143434	SEMA6C	ENSG00000180861	LINC01559
ENSG00000163618	CADPS	ENSG00000180875	GREM2	ENSG00000143502	SUSD4	ENSG00000180914	OXTR
ENSG00000163623	NKX6-1	ENSG00000180917	CMTR2	ENSG00000143554	SLC27A3	ENSG00000181007	ZFP82
ENSG00000163630	SYNPR	ENSG00000181019	NQO1	ENSG00000143595	AQP10	ENSG00000181026	AEN
ENSG00000163631	ALB	ENSG00000181027	FKRP	ENSG00000143627	PKLR	ENSG00000181481	RNF135
ENSG00000163673	DCLK3	ENSG00000181035	SLC25A42	ENSG00000143630	HCN3	ENSG00000181544	FANCB
ENSG00000163701	IL17RE	ENSG00000181072	CHRM2	ENSG00000143774	GUK1	ENSG00000181634	TNFSF15
ENSG00000163734	CXCL3	ENSG00000181234	TMEM132C	ENSG00000143819	EPHX1	ENSG00000181896	ZNF101
ENSG00000163735	CXCL5	ENSG00000181274	FRAT2	ENSG00000143842	SOX13	ENSG00000182004	SNRPE
ENSG00000163738	MTHFD2L	ENSG00000181315	ZNF322	ENSG00000143845	ETNK2	ENSG00000182010	RTKN2
ENSG00000163739	CXCL1	ENSG00000181830	SLC35C1	ENSG00000143867	OSR1	ENSG00000182013	PNMA8A
ENSG00000163762	TM4SF18	ENSG00000182118	FAM89A	ENSG00000143869	GDF7	ENSG00000182134	TDRKH
ENSG00000163807	KIAA1143	ENSG00000182134	TDRKH	ENSG00000143891	GALM	ENSG00000182150	ERCC6L2
ENSG00000163818	LZTFL1	ENSG00000182150	ERCC6L2	ENSG00000143921	ABCG8	ENSG00000182264	IZUMO1
ENSG00000163873	GRIK3	ENSG00000182156	ENPP7	ENSG00000144040	SFXN5	ENSG00000182287	AP1S2
ENSG00000163874	ZC3H12A	ENSG00000182168	UNC5C	ENSG00000144063	MALL	ENSG00000182463	TSHZ2
ENSG00000163877	SNIP1	ENSG00000182224	CYB5D1	ENSG00000144218	AFF3	ENSG00000182481	KPNA2
ENSG00000163879	DNALI1	ENSG00000182253	SYNM	ENSG00000144227	NXPH2	ENSG00000182628	SKA2
ENSG00000163898	LIPH	ENSG00000182327	GLTPD2	ENSG00000144228	SPOPL	ENSG00000182718	ANXA2
ENSG00000163914	RHO	ENSG00000182378	PLCXD1	ENSG00000144331	ZNF385B	ENSG00000182963	GJC1
ENSG00000163923	RPL39L	ENSG00000182446	NPLOC4	ENSG00000144567	RETREG2	ENSG00000182973	CNOT10
ENSG00000163993	S100P	ENSG00000182489	XKRX	ENSG00000144579	CTDSP1	ENSG00000183091	NEB
ENSG00000164048	ZNF589	ENSG00000182504	CEP97	ENSG00000144591	GMPPA	ENSG00000183287	CCBE1
ENSG00000164050	PLXNB1	ENSG00000182512	GLRX5	ENSG00000144647	POMGNT2	ENSG00000183307	TMEM121B
ENSG00000164066	INTU	ENSG00000182544	MFSD5	ENSG00000144648	ACKR2	ENSG00000183378	OVCH2
ENSG00000164076	CAMKV	ENSG00000182551	ADI1	ENSG00000144655	CSRNP1	ENSG00000183474	GTF2H2C
ENSG00000164099	PRSS12	ENSG00000182670	TTC3	ENSG00000144711	IQSEC1	ENSG00000183625	CCR3
ENSG00000164104	HMGB2	ENSG00000182700	IGIP	ENSG00000144749	LRIG1	ENSG00000183671	GPR1
ENSG00000164109	MAD2L1	ENSG00000182704	TSKU	ENSG00000144785		ENSG00000183722	LHFPL6
ENSG00000164122	ASB5	ENSG00000182742	HOXB4	ENSG00000144802	NFKBIZ	ENSG00000183770	FOXL2
ENSG00000164125	GASK1B	ENSG00000182749	PAQR7	ENSG00000144810	COL8A1	ENSG00000183778	B3GALT5
ENSG00000164199	ADGRV1	ENSG00000182902	SLC25A18	ENSG00000144837	PLA1A	ENSG00000183850	ZNF730
ENSG00000164221	CCDC112	ENSG00000183044	ABAT	ENSG00000144868	TMEM108	ENSG00000183856	IQGAP3
ENSG00000164236	ANKRD33B	ENSG00000183054	RGPD6	ENSG00000144893	MED12L	ENSG00000183943	PRKX
ENSG00000164330	EBF1	ENSG00000183155	RABIF	ENSG00000144908	ALDH1L1	ENSG00000183960	KCNH8
ENSG00000164342	TLR3	ENSG00000183160	TMEM119	ENSG00000144962	SPATA16	ENSG00000184014	DENND5A
ENSG00000164385	LINC01600	ENSG00000183258	DDX41	ENSG00000145029	NICN1	ENSG00000184060	ADAP2
ENSG00000164393	ADGRF2	ENSG00000183317	EPHA10	ENSG00000145192	AHSG	ENSG00000184154	LRTOMT
ENSG00000164398	ACSL6	ENSG00000183444	OR7E38P	ENSG00000145214	DGKQ	ENSG00000184162	NR2C2AP
ENSG00000164591	MYOZ3	ENSG00000183454	GRIN2A	ENSG00000145248	SLC10A4	ENSG00000184206	GOLGA6L4
ENSG00000164604	GPR85	ENSG00000183463	URAD	ENSG00000145321	GC	ENSG00000184220	CMSS1
ENSG00000164690	SHH	ENSG00000183508	TENT5C	ENSG00000145365	TIFA	ENSG00000184254	ALDH1A3
ENSG00000164694	FNDC1	ENSG00000183576	SETD3	ENSG00000145506	NKD2	ENSG00000184319	RPL23AP82
ENSG00000164708	PGAM2	ENSG00000183578	TNFAIP8L3	ENSG00000145626	UGT3A1	ENSG00000184445	KNTC1
ENSG00000164758	MED30	ENSG00000183580	FBXL7	ENSG00000145675	PIK3R1	ENSG00000184575	XPOT
ENSG00000164761	TNFRSF11B	ENSG00000183682	BMP8A	ENSG00000145681	HAPLN1	ENSG00000184661	CDCA2
ENSG00000164929	BAALC	ENSG00000183735	TBK1	ENSG00000145685	LHFPL2	ENSG00000184702	SEPTIN5
ENSG00000164949	GEM	ENSG00000183741	CBX6	ENSG00000145703	IQGAP2	ENSG00000184731	FAM110C
ENSG00000164985	PSIP1	ENSG00000183779	ZNF703	ENSG00000145708	CRHBP	ENSG00000185010	F8
ENSG00000165125	TRPV6	ENSG00000183780	SLC35F3	ENSG00000145721	LIX1	ENSG00000185055	EFCAB10
ENSG00000165164	CFAP47	ENSG00000183840	GPR39	ENSG00000145817	YIPF5	ENSG00000185088	RPS27L
ENSG00000165195	PIGA	ENSG00000183844	FAM3B	ENSG00000145832	SLC25A48	ENSG00000185261	KIAA0825
ENSG00000165238	WNK2	ENSG00000183943	PRKX	ENSG00000146013	GFRA3	ENSG00000185480	PARPBP
ENSG00000165300	SLITRK5	ENSG00000184304	PRKD1	ENSG00000146039	SLC17A4	ENSG00000185567	AHNAK2
ENSG00000165309	ARMC3	ENSG00000184307	ZDHHC23	ENSG00000146067	FAM193B	ENSG00000185585	OLFML2A
ENSG00000165312	OTUD1	ENSG00000184347	SLIT3	ENSG00000146122	DAAM2	ENSG00000185697	MYBL1
ENSG00000165323	FAT3	ENSG00000184374	COLEC10	ENSG00000146147	MLIP	ENSG00000185847	LINC01405
ENSG00000165338	HECTD2	ENSG00000184402	SS18L1	ENSG00000146166	LGSN	ENSG00000185864	NPIPB4
ENSG00000165349	SLC7A3	ENSG00000184454	NCMAP	ENSG00000146233	CYP39A1	ENSG00000186185	KIF18B
ENSG00000165376	CLDN2	ENSG00000184661	CDCA2	ENSG00000146278	PNRC1	ENSG00000186212	SOWAHB
ENSG00000165443	PHYHIPL	ENSG00000184677	ZBTB40	ENSG00000146285	SCML4	ENSG00000186310	NAP1L3
ENSG00000165449	SLC16A9	ENSG00000184887	BTBD6	ENSG00000146374	RSPO3	ENSG00000186409	CCDC30
ENSG00000165507	DEPP1	ENSG00000184916	JAG2	ENSG00000146409	SLC18B1	ENSG00000186416	NKRF
ENSG00000165566	AMER2	ENSG00000184992	BRI3BP	ENSG00000146416	AIG1	ENSG00000186462	NAP1L2
ENSG00000165568	AKR1E2	ENSG00000185000	DGAT1	ENSG00000146477	SLC22A3	ENSG00000186472	PCLO
ENSG00000165588	OTX2	ENSG00000185008	ROBO2	ENSG00000146674	IGFBP3	ENSG00000186523	FAM86B1
ENSG00000165685	TMEM52B	ENSG00000185015	CA13	ENSG00000146755	TRIM50	ENSG00000186871	ERCC6L
ENSG00000165802	NSMF	ENSG00000185052	SLC24A3	ENSG00000146826	MAP11	ENSG00000186994	KANK3
ENSG00000165804	ZNF219	ENSG00000185070	FLRT2	ENSG00000146833	TRIM4	ENSG00000187109	NAP1L1
ENSG00000165821	SALL2	ENSG00000185085	INTS5	ENSG00000146859	TMEM140	ENSG00000187151	ANGPTL5
ENSG00000165841	CYP2C19	ENSG00000185129	PURA	ENSG00000147113	DIPK2B	ENSG00000187164	SHTN1
ENSG00000165874	SHLD2P1	ENSG00000185156	MFSD6L	ENSG00000147144	CCDC120	ENSG00000187239	FNBP1
ENSG00000165912	PACSIN3	ENSG00000185220	PGBD2	ENSG00000147155	EBP	ENSG00000187498	COL4A1
ENSG00000165949	IFI27	ENSG00000185238	PRMT3	ENSG00000147168	IL2RG	ENSG00000187672	ERC2
ENSG00000166073	GPR176	ENSG00000185298	CCDC137	ENSG00000147223	RIPPLY1	ENSG00000187741	FANCA
ENSG00000166171	DPCD	ENSG00000185305	ARL15	ENSG00000147255	IGSF1	ENSG00000187772	LIN28B
ENSG00000166183	ASPG	ENSG00000185340	GAS2L1	ENSG00000147257	GPC3	ENSG00000187790	FANCM
ENSG00000166250	CLMP	ENSG00000185344	ATP6V0A2	ENSG00000147262	GPR119	ENSG00000188042	ARL4C
ENSG00000166278	C2	ENSG00000185352	HS6ST3	ENSG00000147454	SLC25A37	ENSG00000188107	EYS
ENSG00000166289	PLEKHF1	ENSG00000185442	FAM174B	ENSG00000147465	STAR	ENSG00000188191	PRKAR1B
ENSG00000166321	NUDT13	ENSG00000185513	L3MBTL1	ENSG00000147535	PLPP5	ENSG00000188199	NUTM2B
ENSG00000166426	CRABP1	ENSG00000185559	DLK1	ENSG00000147642	SYBU	ENSG00000188342	GTF2F2
ENSG00000166432	ZMAT1	ENSG00000185621	LMLN	ENSG00000147647	DPYS	ENSG00000188582	PAQR9
ENSG00000166448	TMEM130	ENSG00000185721	DRG1	ENSG00000147655	RSPO2	ENSG00000188610	FAM72B
ENSG00000166450	PRTG	ENSG00000185722	ANKFY1	ENSG00000147813	NAPRT	ENSG00000188659	SAXO2
ENSG00000166455	C16orf46	ENSG00000185875	THNSL1	ENSG00000147872	PLIN2	ENSG00000188761	BCL2L15
ENSG00000166478	ZNF143	ENSG00000186001	LRCH3	ENSG00000147883	CDKN2B	ENSG00000188921	HACD4
ENSG00000166483	WEE1	ENSG00000186212	SOWAHB	ENSG00000147955	SIGMAR1	ENSG00000188976	NOC2L
ENSG00000166503	HDGFL3	ENSG00000186529	CYP4F3	ENSG00000148175	STOM	ENSG00000189057	FAM111B
ENSG00000166508	MCM7	ENSG00000186575	NF2	ENSG00000148180	GSN	ENSG00000189136	UBE2Q2P1
ENSG00000166523	CLEC4E	ENSG00000186666	BCDIN3D	ENSG00000148218	ALAD	ENSG00000189159	JPT1
ENSG00000166582	CENPV	ENSG00000186687	LYRM7	ENSG00000148248	SURF4	ENSG00000189212	DPY19L2P1
ENSG00000166589	CDH16	ENSG00000186815	TPCN1	ENSG00000148297	MED22	ENSG00000189367	KIAA0408
ENSG00000166682	TMPRSS5	ENSG00000186834	HEXIM1	ENSG00000148339	SLC25A25	ENSG00000189410	SH2D5
ENSG00000166741	NNMT	ENSG00000186907	RTN4RL2	ENSG00000148343	MIGA2	ENSG00000196110	ZNF699
ENSG00000166780	BMERB1	ENSG00000186912	P2RY4	ENSG00000148541	FAM13C	ENSG00000196159	FAT4
ENSG00000166793	YPEL4	ENSG00000186951	PPARA	ENSG00000148584	A1CF	ENSG00000196208	GREB1
ENSG00000166816	LDHD	ENSG00000187288	CIDEC	ENSG00000148672	GLUD1	ENSG00000196284	SUPT3H
ENSG00000166828	SCNN1G	ENSG00000187609	EXD3	ENSG00000148702	HABP2	ENSG00000196296	ATP2A1
ENSG00000166833	NAV2	ENSG00000187699	C2orf88	ENSG00000148737	TCF7L2	ENSG00000196305	IARS
ENSG00000166840	GLYATL1	ENSG00000187790	FANCM	ENSG00000148942	SLC5A12	ENSG00000196352	CD55
ENSG00000166922	SCG5	ENSG00000187866	FAM122A	ENSG00000148965	SAA4	ENSG00000196368	NUDT11
ENSG00000166924	NYAP1	ENSG00000187955	COL14A1	ENSG00000149043	SYT8	ENSG00000196381	ZNF781
ENSG00000166965	RCCD1	ENSG00000188133	TMEM215	ENSG00000149090	PAMR1	ENSG00000196418	ZNF124
ENSG00000167100	SAMD14	ENSG00000188153	COL4A5	ENSG00000149115	TNKS1BP1	ENSG00000196437	ZNF569
ENSG00000167165	UGT1A6	ENSG00000188211	NCR3LG1	ENSG00000149124	GLYAT	ENSG00000196449	YRDC
ENSG00000167178	ISLR2	ENSG00000188215	DCUN1D3	ENSG00000149131	SERPING1	ENSG00000196504	PRPF40A
ENSG00000167182	SP2	ENSG00000188229	TUBB4B	ENSG00000149150	SLC43A1	ENSG00000196510	ANAPC7
ENSG00000167186	COQ7	ENSG00000188257	PLA2G2A	ENSG00000149177	PTPRJ	ENSG00000196511	TPK1
ENSG00000167191	GPRC5B	ENSG00000188536	HBA2	ENSG00000149260	CAPN5	ENSG00000196526	AFAP1
ENSG00000167207	NOD2	ENSG00000188566	NDOR1	ENSG00000149300	C11orf52	ENSG00000196542	SPTSSB
ENSG00000167434	CA4	ENSG00000188582	PAQR9	ENSG00000149451	ADAM33	ENSG00000196562	SULF2
ENSG00000167552	TUBA1A	ENSG00000188603	CLN3	ENSG00000149485	FADS1	ENSG00000196584	XRCC2
ENSG00000167601	AXL	ENSG00000188613	NANOS1	ENSG00000149573	MPZL2	ENSG00000196591	HDAC2
ENSG00000167612	ANKRD33	ENSG00000188643	S100A16	ENSG00000149575	SCN2B	ENSG00000196704	AMZ2
ENSG00000167614	TTYH1	ENSG00000188786	MTF1	ENSG00000149582	TMEM25	ENSG00000196793	ZNF239
ENSG00000167654	ATCAY	ENSG00000188827	SLX4	ENSG00000149599	DUSP15	ENSG00000196834	POTEI
ENSG00000167670	CHAF1A	ENSG00000188997	KCTD21	ENSG00000149679	CABLES2	ENSG00000196878	LAMB3
ENSG00000167703	SLC43A2	ENSG00000189050	RNFT1	ENSG00000149742	SLC22A9	ENSG00000196912	ANKRD36B
ENSG00000167733	HSD11B1L	ENSG00000189184	PCDH18	ENSG00000149743	TRPT1	ENSG00000196924	FLNA
ENSG00000167749	KLK4	ENSG00000189334	S100A14	ENSG00000149761	NUDT22	ENSG00000196950	SLC39A10
ENSG00000167771	RCOR2	ENSG00000189376	C8orf76	ENSG00000149809	TM7SF2	ENSG00000197050	ZNF420
ENSG00000167775	CD320	ENSG00000196104	SPOCK3	ENSG00000149823	VPS51	ENSG00000197093	GAL3ST4
ENSG00000167785	ZNF558	ENSG00000196172	ZNF681	ENSG00000149922	TBX6	ENSG00000197121	PGAP1
ENSG00000167851	CD300A	ENSG00000196188	CTSE	ENSG00000149923	PPP4C	ENSG00000197140	ADAM32
ENSG00000167858	TEKT1	ENSG00000196199	MPHOSPH8	ENSG00000149932	TMEM219	ENSG00000197147	LRRC8B
ENSG00000167880	EVPL	ENSG00000196204	RNF216P1	ENSG00000150593	PDCD4	ENSG00000197299	BLM
ENSG00000167889	MGAT5B	ENSG00000196227	FAM217B	ENSG00000150893	FREM2	ENSG00000197385	ZNF860
ENSG00000167912		ENSG00000196296	ATP2A1	ENSG00000150907	FOXO1	ENSG00000197415	VEPH1
ENSG00000167925	GHDC	ENSG00000196323	ZBTB44	ENSG00000150961	SEC24D	ENSG00000197451	HNRNPAB
ENSG00000168016	TRANK1	ENSG00000196372	ASB13	ENSG00000151090	THRB	ENSG00000197472	ZNF695
ENSG00000168056	LTBP3	ENSG00000196411	EPHB4	ENSG00000151117	TMEM86A	ENSG00000197497	ZNF665
ENSG00000168060	NAALADL1	ENSG00000196502	SULT1A1	ENSG00000151135	TMEM263	ENSG00000197498	RPF2
ENSG00000168067	MAP4K2	ENSG00000196504	PRPF40A	ENSG00000151224	MAT1A	ENSG00000197614	MFAP5
ENSG00000168135	KCNJ4	ENSG00000196505	GDAP2	ENSG00000151491	EPS8	ENSG00000197747	S100A10
ENSG00000168143	FAM83B	ENSG00000196544	BORCS6	ENSG00000151617	EDNRA	ENSG00000197756	RPL37A
ENSG00000168243	GNG4	ENSG00000196549	MME	ENSG00000151623	NR3C2	ENSG00000197780	TAF13
ENSG00000168268	NT5DC2	ENSG00000196565	HBG2	ENSG00000151632	AKR1C2	ENSG00000197808	ZNF461
ENSG00000168298	HIST1H1E	ENSG00000196597	ZNF782	ENSG00000151655	ITIH2	ENSG00000197860	SGTB
ENSG00000168309	FAM107A	ENSG00000196660	SLC30A10	ENSG00000151715	TMEM45B	ENSG00000197863	ZNF790
ENSG00000168386	FILIP1L	ENSG00000196689	TRPV1	ENSG00000151726	ACSL1	ENSG00000197905	TEAD4
ENSG00000168412	MTNR1A	ENSG00000196696		ENSG00000151790	TDO2	ENSG00000197935	ZNF311
ENSG00000168453	HR	ENSG00000196700	ZNF512B	ENSG00000151834	GABRA2	ENSG00000197943	PLCG2
ENSG00000168509	HJV	ENSG00000196715	VKORC1L1	ENSG00000151882	CCL28	ENSG00000197958	RPL12
ENSG00000168619	ADAM18	ENSG00000196792	STRN3	ENSG00000151929	BAG3	ENSG00000198039	ZNF273
ENSG00000168676	KCTD19	ENSG00000196876	SCN8A	ENSG00000152082	MZT2B	ENSG00000198042	MAK16
ENSG00000168772	CXXC4	ENSG00000196922	ZNF252P	ENSG00000152127	MGAT5	ENSG00000198088	NUP62CL
ENSG00000168778	TCTN2	ENSG00000196975	ANXA4	ENSG00000152154	TMEM178A	ENSG00000198242	RPL23A
ENSG00000168843	FSTL5	ENSG00000197043	ANXA6	ENSG00000152208	GRID2	ENSG00000198286	CARD11
ENSG00000168916	ZNF608	ENSG00000197121	PGAP1	ENSG00000152217	SETBP1	ENSG00000198301	SDAD1
ENSG00000168918	INPP5D	ENSG00000197136	PCNX3	ENSG00000152223	EPG5	ENSG00000198336	MYL4
ENSG00000169026	SLC49A3	ENSG00000197142	ACSL5	ENSG00000152256	PDK1	ENSG00000198431	TXNRD1
ENSG00000169031	COL4A3	ENSG00000197150	ABCB8	ENSG00000152292	SH2D6	ENSG00000198467	TPM2
ENSG00000169093	ASMTL	ENSG00000197217	ENTPD4	ENSG00000152402	GUCY1A2	ENSG00000198513	ATL1
ENSG00000169126	ARMC4	ENSG00000197241	SLC2A7	ENSG00000152518	ZFP36L2	ENSG00000198521	ZNF43
ENSG00000169136	ATF5	ENSG00000197296	FITM2	ENSG00000152601	MBNL1	ENSG00000198538	ZNF28
ENSG00000169169	CPT1C	ENSG00000197323	TRIM33	ENSG00000152620	NADK2	ENSG00000198554	WDHD1
ENSG00000169184	MN1	ENSG00000197355	UAP1L1	ENSG00000152804	HHEX	ENSG00000198604	BAZ1A
ENSG00000169218	RSPO1	ENSG00000197375	SLC22A5	ENSG00000152932	RAB3C	ENSG00000198625	MDM4
ENSG00000169220	RGS14	ENSG00000197386	HTT	ENSG00000152952	PLOD2	ENSG00000198707	CEP290
ENSG00000169231	THBS3	ENSG00000197421	GGT3P	ENSG00000153029	MR1	ENSG00000198720	ANKRD13B
ENSG00000169239	CA5B	ENSG00000197498	RPF2	ENSG00000153048	CARHSP1	ENSG00000198755	RPL10A
ENSG00000169242	EFNA1	ENSG00000197535	MYO5A	ENSG00000153066	TXNDC11	ENSG00000198795	ZNF521
ENSG00000169245	CXCL10	ENSG00000197565	COL4A6	ENSG00000153071	DAB2	ENSG00000198799	LRIG2
ENSG00000169249	ZRSR2	ENSG00000197580	BCO2	ENSG00000153071	DAB2	ENSG00000198826	ARHGAP11A
ENSG00000169258	GPRIN1	ENSG00000197586	ENTPD6	ENSG00000153086	ACMSD	ENSG00000198833	UBE2J1
ENSG00000169306	IL1RAPL1	ENSG00000197601	FAR1	ENSG00000153094	BCL2L11	ENSG00000198848	CES1
ENSG00000169418	NPR1	ENSG00000197603	CPLANE1	ENSG00000153132	CLGN	ENSG00000198860	TSEN15
ENSG00000169429	CXCL8	ENSG00000197616	MYH6	ENSG00000153201	RANBP2	ENSG00000198890	PRMT6
ENSG00000169435	RASSF6	ENSG00000197635	DPP4	ENSG00000153208	MERTK	ENSG00000198901	PRC1
ENSG00000169550	MUC15	ENSG00000197712	FAM114A1	ENSG00000153246	PLA2R1	ENSG00000198918	RPL39
ENSG00000169715	MT1E	ENSG00000197782	ZNF780A	ENSG00000153294	ADGRF4	ENSG00000198920	KIAA0753
ENSG00000169760	NLGN1	ENSG00000197798	FAM118B	ENSG00000153714	LURAP1L	ENSG00000198924	DCLRE1A
ENSG00000169783	LINGO1	ENSG00000198018	ENTPD7	ENSG00000153721	CNKSR3	ENSG00000203667	COX20
ENSG00000169836	TACR3	ENSG00000198053	SIRPA	ENSG00000153820	SPHKAP	ENSG00000203760	CENPW
ENSG00000169862	CTNND2	ENSG00000198108	CHSY3	ENSG00000153823	PID1	ENSG00000203875	SNHG5
ENSG00000169903	TM4SF4	ENSG00000198133	TMEM229B	ENSG00000153902	LGI4	ENSG00000203952	CCDC160
ENSG00000169908	TM4SF1	ENSG00000198146	ZNF770	ENSG00000153930	ANKFN1	ENSG00000204177	BMS1P1
ENSG00000169992	NLGN2	ENSG00000198162	MAN1A2	ENSG00000154025	SLC5A10	ENSG00000204252	HLA-DOA
ENSG00000170004	CHD3	ENSG00000198176	TFDP1	ENSG00000154122	ANKH	ENSG00000204381	LAYN
ENSG00000170044	ZPLD1	ENSG00000198189	HSD17B11	ENSG00000154133	ROBO4	ENSG00000204406	MBD5
ENSG00000170074	FAM153A	ENSG00000198203	SULT1C2	ENSG00000154144	TBRG1	ENSG00000204449	TRIM49C
ENSG00000170075	GPR37L1	ENSG00000198246	SLC29A3	ENSG00000154153	RETREG1	ENSG00000204542	C6orf15
ENSG00000170091	NSG2	ENSG00000198252	STYX	ENSG00000154175	ABI3BP	ENSG00000204650	LINC02210
ENSG00000170190	SLC16A5	ENSG00000198324	PHETA1	ENSG00000154188	ANGPT1	ENSG00000204681	GABBR1
ENSG00000170209	ANKK1	ENSG00000198420	TCAF1	ENSG00000154265	ABCA5	ENSG00000204745
ENSG00000170264	FAM161A	ENSG00000198431	TXNRD1	ENSG00000154269	ENPP3	ENSG00000204790
ENSG00000170370	EMX2	ENSG00000198663	C6orf89	ENSG00000154305	MIA3	ENSG00000204899	MZT1
ENSG00000170381	SEMA3E	ENSG00000198670	LPA	ENSG00000154545	MAGED4	ENSG00000204947	ZNF425
ENSG00000170412	GPRC5C	ENSG00000198707	CEP290	ENSG00000154639	CXADR	ENSG00000205208	C4orf46
ENSG00000170477	KRT4	ENSG00000198715	GLMP	ENSG00000154655	L3MBTL4	ENSG00000205302	SNX2
ENSG00000170631	ZNF16	ENSG00000198743	SLC5A3	ENSG00000154803	FLCN	ENSG00000205323	SARNP
ENSG00000170745	KCNS3	ENSG00000198746	GPATCH3	ENSG00000154856	APCDD1	ENSG00000205534	SMG1P2
ENSG00000170819	BFSP2	ENSG00000198759	EGFL6	ENSG00000154864	PIEZO2	ENSG00000205542	TMSB4X
ENSG00000170846		ENSG00000198792	TMEM184B	ENSG00000154889	MPPE1	ENSG00000205572	SERF1B
ENSG00000170893	TRH	ENSG00000198873	GRK5	ENSG00000154917	RAB6B	ENSG00000205572	SERF1B
ENSG00000170927	PKHD1	ENSG00000198890	PRMT6	ENSG00000154930	ACSS1	ENSG00000205581	HMGN1
ENSG00000170959	DCDC1	ENSG00000198915	RASGEF1A	ENSG00000155011	DKK2	ENSG00000205592	MUC19
ENSG00000171056	SOX7	ENSG00000198944	SOWAHA	ENSG00000155066	PROM2	ENSG00000205639	MFSD2B
ENSG00000171121	KCNMB3	ENSG00000198947	DMD	ENSG00000155363	MOV10	ENSG00000205758	CRYZL1
ENSG00000171160	MORN4	ENSG00000198952	SMG5	ENSG00000155629	PIK3AP1	ENSG00000205940	HSP90AB2P
ENSG00000171206	TRIM8	ENSG00000198954	KIF1BP	ENSG00000155792	DEPTOR	ENSG00000206075	SERPINB5
ENSG00000171209	CSN3	ENSG00000203727	SAMD5	ENSG00000155849	ELMO1	ENSG00000206262	FOXL2NB
ENSG00000171223	JUNB	ENSG00000203995	ZYG11A	ENSG00000155850	SLC26A2	ENSG00000206530	CFAP44
ENSG00000171234	UGT2B7	ENSG00000204065	TCEAL5	ENSG00000155957	TMBIM4	ENSG00000206579	XKR4
ENSG00000171236	LRG1	ENSG00000204103	MAFB	ENSG00000155966	AFF2	ENSG00000209082	MT-TL1
ENSG00000171246	NPTX1	ENSG00000204104	TRAF3IP1	ENSG00000156096	UGT2B4	ENSG00000210195	MT-TT
ENSG00000171295	ZNF440	ENSG00000204178	MACO1	ENSG00000156113	KCNMA1	ENSG00000210196	MT-TP
ENSG00000171316	CHD7	ENSG00000204231	RXRB	ENSG00000156219	ART3	ENSG00000211772	TRBC2
ENSG00000171368	TPPP	ENSG00000204386	NEU1	ENSG00000156298	TSPAN7	ENSG00000213058
ENSG00000171425	ZNF581	ENSG00000204439	C6orf47	ENSG00000156381	ANKRD9	ENSG00000213123	TCTEX1D2
ENSG00000171448	ZBTB26	ENSG00000204560	DHX16	ENSG00000156453	PCDH1	ENSG00000213160	KLHL23
ENSG00000171450	CDK5R2	ENSG00000204569	PPP1R10	ENSG00000156510	HKDC1	ENSG00000213160	KLHL23
ENSG00000171492	LRRC8D	ENSG00000204790		ENSG00000156587	UBE2L6	ENSG00000213186	TRIM59
ENSG00000171533	MAP6	ENSG00000205060	SLC35B4	ENSG00000156711	MAPK13	ENSG00000213190	MLLT11
ENSG00000171540	OTP	ENSG00000205269	TMEM170B	ENSG00000156869	FRRS1	ENSG00000213390	ARHGAP19
ENSG00000171680	PLEKHG5	ENSG00000205560	CPT1B	ENSG00000157087	ATP2B2	ENSG00000213412	HNRNPA1P33
ENSG00000171681	ATF7IP	ENSG00000205683	DPF3	ENSG00000157131	C8A	ENSG00000213443
ENSG00000171700	RGS19	ENSG00000205726	ITSN1	ENSG00000157214	STEAP2	ENSG00000213551	DNAJC9
ENSG00000171757	LRRC34	ENSG00000205765	C5orf51	ENSG00000157303	SUSD3	ENSG00000213588	ZBTB9
ENSG00000171791	BCL2	ENSG00000206052	DOK6	ENSG00000157388	CACNA1D	ENSG00000213760	ATP6V1G2
ENSG00000171940	ZNF217	ENSG00000206149	HERC2P9	ENSG00000157399	ARSE	ENSG00000213862
ENSG00000171951	SCG2	ENSG00000206172	HBA1	ENSG00000157404	KIT	ENSG00000214114	MYCBP
ENSG00000171956	FOXB1	ENSG00000206178	HBZP1	ENSG00000157502	PWWP3B	ENSG00000214174	AMZ2P1
ENSG00000171970	ZNF57	ENSG00000206190	ATP10A	ENSG00000157514	TSC22D3	ENSG00000214199	EEF1A1P12
ENSG00000172020	GAP43	ENSG00000211452	DIO1	ENSG00000157551	KCNJ15	ENSG00000214336	FOXI3
ENSG00000172059	KLF11	ENSG00000211456	SACM1L	ENSG00000157554	ERG	ENSG00000214338	SOGA3
ENSG00000172260	NEGR1	ENSG00000211592	IGKC	ENSG00000157570	TSPAN18	ENSG00000214425	LRRC37A4P
ENSG00000172349	IL16	ENSG00000212719	LINC02693	ENSG00000157600	TMEM164	ENSG00000214510	SPINK13
ENSG00000172379	ARNT2	ENSG00000213214	ARHGEF35	ENSG00000157637	SLC38A10	ENSG00000214814	FER1L6
ENSG00000172399	MYOZ2	ENSG00000213341	CHUK	ENSG00000157734	SNX22	ENSG00000214832	UPF3AP2
ENSG00000172456	FGGY	ENSG00000213462	ERV3-1	ENSG00000157765	SLC34A2	ENSG00000214940	NPIPA8
ENSG00000172458	IL17D	ENSG00000213533	STIMATE	ENSG00000157833	GAREM2	ENSG00000214944	ARHGEF28
ENSG00000172461	FUT9	ENSG00000213599	SLX1A-SULT1A3	ENSG00000157933	SKI	ENSG00000214954	LRRC69
ENSG00000172548	NIPAL4	ENSG00000213626	LBH	ENSG00000157978	LDLRAP1	ENSG00000215105	TTC3P1
ENSG00000172575	RASGRP1	ENSG00000213694	S1PR3	ENSG00000158104	HPD	ENSG00000215146
ENSG00000172602	RND1	ENSG00000213694	S1PR3	ENSG00000158156	XKR8	ENSG00000215866	LINC01356
ENSG00000172638	EFEMP2	ENSG00000213903	LTB4R	ENSG00000158246	TENT5B	ENSG00000217241	CBX3P9
ENSG00000172687	ZNF738	ENSG00000213918	DNASE1	ENSG00000158286	RNF207	ENSG00000218336	TENM3
ENSG00000172828	CES3	ENSG00000213931	HBE1	ENSG00000158301	GPRASP2	ENSG00000223417	TRIM49D1
ENSG00000172830	SSH3	ENSG00000213934	HBG1	ENSG00000158301	GPRASP2	ENSG00000223551	TMSB4XP4
ENSG00000172935	MRGPRF	ENSG00000214128	TMEM213	ENSG00000158321	AUTS2	ENSG00000223668	EEF1A1P24
ENSG00000172955	ADH6	ENSG00000214193	SH3D21	ENSG00000158406	HIST1H4H	ENSG00000223960	CHROMR
ENSG00000172965	MIR4435-2HG	ENSG00000214367	HAUS3	ENSG00000158480	SPATA2	ENSG00000224063
ENSG00000173114	LRRN3	ENSG00000214655	ZSWIM8	ENSG00000158516	CPA2	ENSG00000224081	SLC44A3-AS1
ENSG00000173212	MAB21L3	ENSG00000214719		ENSG00000158552	ZFAND2B	ENSG00000224167	LINC01357
ENSG00000173262	SLC2A14	ENSG00000215012	RTL10	ENSG00000158711	ELK4	ENSG00000224578	HNRNPA1P48
ENSG00000173267	SNCG	ENSG00000215041	NEURL4	ENSG00000158715	SLC45A3	ENSG00000224687	RASAL2-AS1
ENSG00000173269	MMRN2	ENSG00000215251	FASTKD5	ENSG00000158747	NBL1	ENSG00000224837	GCSHP5
ENSG00000173272	MZT2A	ENSG00000215305	VPS16	ENSG00000158747	NBL1	ENSG00000225383	SFTA1P
ENSG00000173334	TRIB1	ENSG00000218980	FTH1P15	ENSG00000158769	F11R	ENSG00000225581	TRIM53AP
ENSG00000173391	OLR1	ENSG00000219481	NBPF1	ENSG00000158793	NIT1	ENSG00000225930	LINC02249
ENSG00000173404	INSM1	ENSG00000219891	ZSCAN12P1	ENSG00000158825	CDA	ENSG00000226259	GTF2H2B
ENSG00000173432	SAA1	ENSG00000223459	TCAF1P1	ENSG00000158856	DMTN	ENSG00000226666	HSPA9P1
ENSG00000173452	TMEM196	ENSG00000223478		ENSG00000158863	FAM160B2	ENSG00000227165	WDR11-AS1
ENSG00000173457	PPP1R14B	ENSG00000223839	FAM95B1	ENSG00000158874	APOA2	ENSG00000227268	KLLN
ENSG00000173467	AGR3	ENSG00000223865	HLA-DPB1	ENSG00000159166	LAD1	ENSG00000227345	PARG
ENSG00000173535	TNFRSF10C	ENSG00000224051	CPTP	ENSG00000159167	STC1	ENSG00000227388
ENSG00000173567	ADGRF3	ENSG00000224417		ENSG00000159197	KCNE2	ENSG00000227403	LINC01806
ENSG00000173597	SULT1B1	ENSG00000224597	SVIL-AS1	ENSG00000159200	RCAN1	ENSG00000228198	OR2M3
ENSG00000173621	LRFN4	ENSG00000224769	MUC20P1	ENSG00000159212	CLIC6	ENSG00000228208	C1orf143
ENSG00000173626	TRAPPC3L	ENSG00000225138	SLC9A3-AS1	ENSG00000159228	CBR1	ENSG00000228223	HCG11
ENSG00000173638	SLC19A1	ENSG00000225544		ENSG00000159247	TUBBP5	ENSG00000228502	EEF1A1P11
ENSG00000173702	MUC13	ENSG00000225697	SLC26A6	ENSG00000159314	ARHGAP27	ENSG00000228674	PPIAP59
ENSG00000173762	CD7	ENSG00000225756	DBH-AS1	ENSG00000159348	CYB5R1	ENSG00000228716	DHFR
ENSG00000173846	PLK3	ENSG00000225830	ERCC6	ENSG00000159403	C1R	ENSG00000228782	MRPL45P2
ENSG00000173894	CBX2	ENSG00000225830	ERCC6	ENSG00000159461	AMFR	ENSG00000229251	HNRNPA1P8
ENSG00000173918	C1QTNF1	ENSG00000226015	CCT8P1	ENSG00000159640	ACE	ENSG00000229272
ENSG00000173947	PIFO	ENSG00000226232	NPIPB14P	ENSG00000159674	SPON2	ENSG00000229656	ITGB1-DT
ENSG00000174136	RGMB	ENSG00000226259	GTF2H2B	ENSG00000159720	ATP6V0D1	ENSG00000229944	EIF4EP2
ENSG00000174353	STAG3L3	ENSG00000226328	NUP50-DT	ENSG00000159733	ZFYVE28	ENSG00000230124	ACBD6
ENSG00000174469	CNTNAP2	ENSG00000226608	FTLP3	ENSG00000159884	CCDC107	ENSG00000230337	EXOSC10-AS1
ENSG00000174501	ANKRD36C	ENSG00000226673	LINC01108	ENSG00000159899	NPR2	ENSG00000230606
ENSG00000174502	SLC26A9	ENSG00000227063	RPL41P1	ENSG00000160094	ZNF362	ENSG00000230987
ENSG00000174514	MFSD4A	ENSG00000227117	HORMAD2-AS1	ENSG00000160097	FNDC5	ENSG00000231412
ENSG00000174516	PELI3	ENSG00000227471	AKR1B15	ENSG00000160145	KALRN	ENSG00000231473	RB1-DT
ENSG00000174628	IQCK	ENSG00000228057	SEC63P1	ENSG00000160179	ABCG1	ENSG00000231500	RPS18
ENSG00000174669	SLC29A2	ENSG00000229005	HNF4A-AS1	ENSG00000160181	TFF2	ENSG00000231728	TMSB15B-AS1
ENSG00000174721	FGFBP3	ENSG00000229056	HECW2-AS1	ENSG00000160182	TFF1	ENSG00000231829
ENSG00000174738	NR1D2	ENSG00000229544	NKX1-2	ENSG00000160190	SLC37A1	ENSG00000231991	ANXA2P2
ENSG00000174740	PABPC5	ENSG00000230212		ENSG00000160191	PDE9A	ENSG00000232112	TMA7
ENSG00000174776	WDR49	ENSG00000230356	NCAPD2P1	ENSG00000160226	CFAP410	ENSG00000232164	LINC01873
ENSG00000174792	ODAPH	ENSG00000230368	FAM41C	ENSG00000160229	ZNF66	ENSG00000232445
ENSG00000174844	DNAH12	ENSG00000230454		ENSG00000160282	FTCD	ENSG00000232454
ENSG00000174871	CNIH2	ENSG00000230596	GPAA1P2	ENSG00000160325	CACFD1	ENSG00000232472	EEF1B2P3
ENSG00000174946	GPR171	ENSG00000230918		ENSG00000160408	ST6GALNAC6	ENSG00000232677	LINC00665
ENSG00000174963	ZIC4	ENSG00000231424		ENSG00000160445	ZER1	ENSG00000232931	LINC00342
ENSG00000175063	UBE2C	ENSG00000232434	AJM1	ENSG00000160570	DEDD2	ENSG00000232973	CYP1B1-AS1
ENSG00000175130	MARCKSL1	ENSG00000232629	HLA-DQB2	ENSG00000160593	JAML	ENSG00000233056	ERVH48-1
ENSG00000175155	YPEL2	ENSG00000232850		ENSG00000160654	CD3G	ENSG00000233098	CCDC144NL-AS1
ENSG00000175175	PPM1E	ENSG00000233041	PHGR1	ENSG00000160678	S100A1	ENSG00000233251
ENSG00000175183	CSRP2	ENSG00000233355	CHRM3-AS2	ENSG00000160685	ZBTB7B	ENSG00000233559	LINC00513
ENSG00000175189	INHBC	ENSG00000233381	AK4P3	ENSG00000160712	IL6R	ENSG00000233830	EIF4HP1
ENSG00000175229	GAL3ST3	ENSG00000233514		ENSG00000160741	CRTC2	ENSG00000234171	RNASEH1-AS1
ENSG00000175287	PHYHD1	ENSG00000233621	LINC01137	ENSG00000160785	SLC25A44	ENSG00000234176	HSPA8P1
ENSG00000175329	ISX	ENSG00000234493	RHOXF1P1	ENSG00000160789	LMNA	ENSG00000234431
ENSG00000175426	PCSK1	ENSG00000234618	RPSAP9	ENSG00000160862	AZGP1	ENSG00000234608	MAPKAPK5-AS1
ENSG00000175445	LPL	ENSG00000234906	APOC2	ENSG00000160867	FGFR4	ENSG00000234741	GAS5
ENSG00000175505	CLCF1	ENSG00000234964	FABP5P7	ENSG00000160868	CYP3A4	ENSG00000235092	ID2-AS1
ENSG00000175513	TSGA10IP	ENSG00000235043	TECRP1	ENSG00000160870	CYP3A7	ENSG00000235269	LINC02331
ENSG00000175567	UCP2	ENSG00000235609		ENSG00000160932	LY6E	ENSG00000235378	MRPS10P1
ENSG00000175600	SUGCT	ENSG00000235910	APOA1-AS	ENSG00000160959	LRRC14	ENSG00000236404	VLDLR-AS1
ENSG00000175643	RMI2	ENSG00000236824	BCYRN1	ENSG00000160972	PPP1R16A	ENSG00000236444	UBE2L5
ENSG00000175741	RWDD4P2	ENSG00000236833		ENSG00000161011	SQSTM1	ENSG00000236548	RNF217-AS1
ENSG00000175745	NR2F1	ENSG00000237172	B3GNT9	ENSG00000161048	NAPEPLD	ENSG00000236609	ZNF853
ENSG00000175772	LINC01106	ENSG00000237523	LINC00857	ENSG00000161267	BDH1	ENSG00000236671	PRKG1-AS1
ENSG00000175793	SFN	ENSG00000238165		ENSG00000161277	THAP8	ENSG00000236673
ENSG00000175832	ETV4	ENSG00000238227	TMEM250	ENSG00000161281	COX7A1	ENSG00000236683	HMGA1P1
ENSG00000175928	LRRN1	ENSG00000239911	PRKAG2-AS1	ENSG00000161395	PGAP3	ENSG00000236698	EIF1AXP1
ENSG00000175946	KLHL38	ENSG00000240194	CYMP	ENSG00000161533	ACOX1	ENSG00000236780	LINC01829
ENSG00000176092	CRYBG2	ENSG00000240303	ACAD11	ENSG00000161618	ALDH16A1	ENSG00000236824	BCYRN1
ENSG00000176153	GPX2	ENSG00000240857	RDH14	ENSG00000161640	SIGLEC11	ENSG00000237649	KIFC1
ENSG00000176165	FOXG1	ENSG00000241360	PDXP	ENSG00000161642	ZNF385A	ENSG00000237973	MTCO1P12
ENSG00000176170	SPHK1	ENSG00000242048		ENSG00000161643	SIGLEC16	ENSG00000237975	FLG-AS1
ENSG00000176244	ACBD7	ENSG00000242082	SLC5A4-AS1	ENSG00000161671	EMC10	ENSG00000238150
ENSG00000176358	TAC4	ENSG00000242156		ENSG00000161714	PLCD3	ENSG00000239665
ENSG00000176428	VPS37D	ENSG00000242265	PEG10	ENSG00000161791	FMNL3	ENSG00000239830	RPS4XP22
ENSG00000176490	DIRAS1	ENSG00000242294	STAG3L5P	ENSG00000161847	RAVER1	ENSG00000240219
ENSG00000176533	GNG7	ENSG00000242516	LINC00960	ENSG00000161921	CXCL16	ENSG00000240497
ENSG00000176593		ENSG00000242616	GNG10	ENSG00000161940	BCL6B	ENSG00000240563	L1TD1
ENSG00000176695	OR4F17	ENSG00000243646	IL10RB	ENSG00000161944	ASGR2	ENSG00000240694	PNMA2
ENSG00000176697	BDNF	ENSG00000243696		ENSG00000161999	JMJD8	ENSG00000240875	LINC00886
ENSG00000176753	C15orf56	ENSG00000243955	GSTA1	ENSG00000162032	SPSB3	ENSG00000241343	RPL36A
ENSG00000176809	LRRC37A3	ENSG00000243978	RTL9	ENSG00000162065	TBC1D24	ENSG00000241489
ENSG00000176840	MIR7-3HG	ENSG00000244045	TMEM199	ENSG00000162066	AMDHD2	ENSG00000242028	HYPK
ENSG00000176887	SOX11	ENSG00000244062		ENSG00000162069	BICDL2	ENSG00000242474
ENSG00000176907	TCIM	ENSG00000244486	SCARF2	ENSG00000162076	FLYWCH2	ENSG00000242616	GNG10
ENSG00000176920	FUT2	ENSG00000245848	CEBPA	ENSG00000162105	SHANK2	ENSG00000242689	CNTF
ENSG00000176956	LY6H	ENSG00000246022	ALDH1L1-AS2	ENSG00000162144	CYB561A3	ENSG00000242732	RTL5
ENSG00000177096	PHETA2	ENSG00000247626	MARS2	ENSG00000162174	ASRGL1	ENSG00000243414	TICAM2
ENSG00000177103	DSCAML1	ENSG00000248015		ENSG00000162227	TAF6L	ENSG00000243701	DUBR
ENSG00000177108	ZDHHC22	ENSG00000248121	SMURF2P1	ENSG00000162231	NXF1	ENSG00000243710	CFAP57
ENSG00000177173	NAP1L4P1	ENSG00000248383	PCDHAC1	ENSG00000162267	ITIH3	ENSG00000243716	NPIPB5
ENSG00000177182	CLVS1	ENSG00000248485	PCP4L1	ENSG00000162298	SYVN1	ENSG00000243746	EEF1A1P10
ENSG00000177359		ENSG00000248592	STIMATE-MUSTN1	ENSG00000162337	LRP5	ENSG00000244694	PTCHD4
ENSG00000177380	PPFIA3	ENSG00000248919	ATP5MF-PTCD1	ENSG00000162366	PDZK1IP1	ENSG00000244754	N4BP2L2
ENSG00000177410	ZFAS1	ENSG00000249853	HS3ST5	ENSG00000162390	ACOT11	ENSG00000244879	GABPB1-AS1
ENSG00000177425	PAWR	ENSG00000249948	GBA3	ENSG00000162407	PLPP3	ENSG00000245205	EEF1A1P4
ENSG00000177426	TGIF1	ENSG00000250361	GYPB	ENSG00000162430	SELENON	ENSG00000245694	CRNDE
ENSG00000177468	OLIG3	ENSG00000250436	LINC02499	ENSG00000162493	PDPN	ENSG00000245937	LINC01184
ENSG00000177508	IRX3	ENSG00000250462	LRRC37BP1	ENSG00000162494	LRRC38	ENSG00000246985	SOCS2-AS1
ENSG00000177511	ST8SIA3	ENSG00000250644		ENSG00000162496	DHRS3	ENSG00000248008	NRAV
ENSG00000177519	RPRM	ENSG00000253309	SERPINE3	ENSG00000162522	KIAA1522	ENSG00000248187
ENSG00000177551	NHLH2	ENSG00000253683		ENSG00000162599	NFIA	ENSG00000248329	APELA
ENSG00000177565	TBL1XR1	ENSG00000254087	LYN	ENSG00000162624	LHX8	ENSG00000248360	LINC00504
ENSG00000177669	MBOAT4	ENSG00000254470	AP5B1	ENSG00000162645	GBP2	ENSG00000248498	ASNSP1
ENSG00000177674	AGTRAP	ENSG00000254610		ENSG00000162692	VCAM1	ENSG00000248905	FMN1
ENSG00000177679	SRRM3	ENSG00000254673		ENSG00000162729	IGSF8	ENSG00000249102
ENSG00000177694	NAALADL2	ENSG00000254685	FPGT	ENSG00000162733	DDR2	ENSG00000249115	HAUS5
ENSG00000177989	ODF3B	ENSG00000254701		ENSG00000162753	SLC9C2	ENSG00000249264	EEF1A1P9
ENSG00000177990	DPY19L2	ENSG00000254979		ENSG00000162804	SNED1	ENSG00000249378	LINC01060
ENSG00000178026	LRRC75B	ENSG00000255020		ENSG00000162817	C1orf115	ENSG00000249459	ZNF286B
ENSG00000178053	MLF1	ENSG00000255236		ENSG00000162878	PKDCC	ENSG00000249485	RBBP4P1
ENSG00000178075	GRAMD1C	ENSG00000255583		ENSG00000162881	OXER1	ENSG00000249685
ENSG00000178078	STAP2	ENSG00000255774	LINC02747	ENSG00000162882	HAAO	ENSG00000249855	EEF1A1P19
ENSG00000178150	ZNF114	ENSG00000256060	TRAPPC2B	ENSG00000162910	MRPL55	ENSG00000249859	PVT1
ENSG00000178162	FAR2P2	ENSG00000256162	SMLR1	ENSG00000162944	RFTN2	ENSG00000250118
ENSG00000178233	TMEM151B	ENSG00000256235	SMIM3	ENSG00000162951	LRRTM1	ENSG00000250182	EEF1A1P13
ENSG00000178235	SLITRK1	ENSG00000256646		ENSG00000162998	FRZB	ENSG00000250337	PURPL
ENSG00000178343	SHISA3	ENSG00000256751	PLBD1-AS1	ENSG00000163032	VSNL1	ENSG00000250802	ZBED3-AS1
ENSG00000178403	NEUROG2	ENSG00000256966		ENSG00000163050	COQ8A	ENSG00000250899
ENSG00000178498	DTX3	ENSG00000257093	DENND11	ENSG00000163053	SLC16A14	ENSG00000251095
ENSG00000178522	AMBN	ENSG00000257267	ZNF271P	ENSG00000163075	CFAP221	ENSG00000251349	MSANTD3-TMEFF1
ENSG00000178531	CTXN1	ENSG00000257379		ENSG00000163083	INHBB	ENSG00000251595	ABCA11P
ENSG00000178568	ERBB4	ENSG00000257767		ENSG00000163121	NEURL3	ENSG00000253203	GUSBP3
ENSG00000178776	C5orf46	ENSG00000258634		ENSG00000163131	CTSS	ENSG00000253729	PRKDC
ENSG00000178803	ADORA2A-AS1	ENSG00000258839	MC1R	ENSG00000163171	CDC42EP3	ENSG00000253738	OTUD6B-AS1
ENSG00000178814	OPLAH	ENSG00000259053		ENSG00000163220	S100A9	ENSG00000253771	TPTE2P1
ENSG00000178826	TMEM139	ENSG00000259086		ENSG00000163288	GABRB1	ENSG00000253773	C8orf37-AS1
ENSG00000178922	HYI	ENSG00000259479	SORD2P	ENSG00000163295	ALPI	ENSG00000253945
ENSG00000179057	IGSF22	ENSG00000259529		ENSG00000163297	ANTXR2	ENSG00000254093	PINX1
ENSG00000179094	PER1	ENSG00000259673	IQCH-AS1	ENSG00000163346	PBXIP1	ENSG00000254166	CASC19
ENSG00000179104	TMTC2	ENSG00000259974	LINC00261	ENSG00000163347	CLDN1	ENSG00000254231
ENSG00000179111	HES7	ENSG00000260196		ENSG00000163359	COL6A3	ENSG00000254300	LINC01111
ENSG00000179133	C10orf67	ENSG00000260280	SLX1B-SULT1A4	ENSG00000163362	INAVA	ENSG00000254431
ENSG00000179240	GVQW3	ENSG00000260342		ENSG00000163377	TAFA4	ENSG00000255052	FAM66D
ENSG00000179242	CDH4	ENSG00000260401		ENSG00000163399	ATP1A1	ENSG00000255226	LINC02690
ENSG00000179256	SMCO3	ENSG00000260565	ERVK13-1	ENSG00000163406	SLC15A2	ENSG00000255310
ENSG00000179304	FAM156B	ENSG00000261183	SPINT1-AS1	ENSG00000163435	ELF3	ENSG00000255330
ENSG00000179403	VWA1	ENSG00000261326	LINC01355	ENSG00000163449	TMEM169	ENSG00000255345
ENSG00000179520	SLC17A8	ENSG00000261371	PECAM1	ENSG00000163463	KRTCAP2	ENSG00000255389
ENSG00000179523	EIF3J-DT	ENSG00000261799		ENSG00000163501	IHH	ENSG00000255464	SEPTIN14P8
ENSG00000179603	GRM8	ENSG00000262714		ENSG00000163513	TGFBR2	ENSG00000255563
ENSG00000179674	ARL14	ENSG00000263002	ZNF234	ENSG00000163520	FBLN2	ENSG00000255571	MIR9-3HG
ENSG00000179750	APOBEC3B	ENSG00000263535	AK4P1	ENSG00000163581	SLC2A2	ENSG00000255717	SNHG1
ENSG00000179818	PCBP1-AS1	ENSG00000263956	NBPF11	ENSG00000163586	FABP1	ENSG00000256053	COA8
ENSG00000179820	MYADM	ENSG00000264247	LINC00909	ENSG00000163590	PPM1L	ENSG00000256238	SUPT16HP1
ENSG00000179869	ABCA13	ENSG00000264364	DYNLL2	ENSG00000163631	ALB	ENSG00000256338	RPL41P2
ENSG00000179902	C1orf194	ENSG00000264943	SH3GL1P2	ENSG00000163637	PRICKLE2	ENSG00000256537	SMIM10L1
ENSG00000179913	B3GNT3	ENSG00000265366	GLUD1P2	ENSG00000163661	PTX3	ENSG00000256664
ENSG00000179915	NRXN1	ENSG00000266200	PNLIPRP2	ENSG00000163683	SMIM14	ENSG00000256966
ENSG00000179967	PPP1R14BP3	ENSG00000267317		ENSG00000163686	ABHD6	ENSG00000257167	TMPO-AS1
ENSG00000180089	TMEM86B	ENSG00000267640		ENSG00000163701	IL17RE	ENSG00000257219	LNCOG
ENSG00000180155	LYNX1	ENSG00000267697	LUZP6	ENSG00000163702	IL17RC	ENSG00000257411
ENSG00000180176	TH	ENSG00000268043	NBPF12	ENSG00000163703	CRELD1	ENSG00000257894
ENSG00000180190	TDRP	ENSG00000268089	GABRQ	ENSG00000163735	CXCL5	ENSG00000258017
ENSG00000180340	FZD2	ENSG00000268388	FENDRR	ENSG00000163738	MTHFD2L	ENSG00000258684	BMS1P16
ENSG00000180354	MTURN	ENSG00000269335	IKBKG	ENSG00000163820	FYCO1	ENSG00000258790
ENSG00000180385	EMC3-AS1	ENSG00000269713	NBPF9	ENSG00000163870	TPRA1	ENSG00000258808	LINC02310
ENSG00000180425	C11orf71	ENSG00000270091		ENSG00000163874	ZC3H12A	ENSG00000258947	TUBB3
ENSG00000180448	ARHGAP45	ENSG00000270231	NBPF8	ENSG00000163879	DNALI1	ENSG00000259256	LINC01895
ENSG00000180525	PRR26	ENSG00000271303	SRXN1	ENSG00000163884	KLF15	ENSG00000259316
ENSG00000180537	RNF182	ENSG00000271447	MMP28	ENSG00000163898	LIPH	ENSG00000259319
ENSG00000180573	HIST1H2AC	ENSG00000271976		ENSG00000163909	HEYL	ENSG00000259330	INAFM2
ENSG00000180592	SKIDA1	ENSG00000272150	NBPF25P	ENSG00000163935	SFMBT1	ENSG00000259363
ENSG00000180769	WDFY3-AS2	ENSG00000272405		ENSG00000163959	SLC51A	ENSG00000259370
ENSG00000180772	AGTR2	ENSG00000272410		ENSG00000163975	MELTF	ENSG00000259583
ENSG00000180815	MAP3K15	ENSG00000272617		ENSG00000164007	CLDN19	ENSG00000259623
ENSG00000180914	OXTR	ENSG00000273066		ENSG00000164035	EMCN	ENSG00000259664	LINC02254
ENSG00000181026	AEN	ENSG00000273604	EPOP	ENSG00000164038	SLC9B2	ENSG00000259668
ENSG00000181085	MAPK15	ENSG00000274588	DGKK	ENSG00000164039	BDH2	ENSG00000259728	LINC00933
ENSG00000181126	HLA-V	ENSG00000274933	TBC1D3I	ENSG00000164068	RNF123	ENSG00000259959
ENSG00000181143	MUC16	ENSG00000275011		ENSG00000164081	TEX264	ENSG00000260423	LINC02367
ENSG00000181195	PENK	ENSG00000275075		ENSG00000164093	PITX2	ENSG00000260719
ENSG00000181218	HIST3H2A	ENSG00000275111	ZNF2	ENSG00000164099	PRSS12	ENSG00000260772
ENSG00000181381	DDX60L	ENSG00000275718	CCL15	ENSG00000164107	HAND2	ENSG00000260804	LINC01963
ENSG00000181409	AATK	ENSG00000276019		ENSG00000164116	GUCY1A1	ENSG00000260912
ENSG00000181449	SOX2	ENSG00000276168	RN7SL1	ENSG00000164136	IL15	ENSG00000261083	LINC02516
ENSG00000181467	RAP2B	ENSG00000276203	ANKRD20A3	ENSG00000164161	HHIP	ENSG00000261115	TMEM178B
ENSG00000181577	C6orf223	ENSG00000276550	HERC2P2	ENSG00000164176	EDIL3	ENSG00000261167
ENSG00000181634	TNFSF15	ENSG00000276612		ENSG00000164188	RANBP3L	ENSG00000261175	LINC02188
ENSG00000181652	ATG9B	ENSG00000277103		ENSG00000164199	ADGRV1	ENSG00000261177
ENSG00000181690	PLAG1	ENSG00000277406	SEC22B4P	ENSG00000164266	SPINK1	ENSG00000261308	FIGNL2
ENSG00000181722	ZBTB20	ENSG00000277972	CISD3	ENSG00000164283	ESM1	ENSG00000261326	LINC01355
ENSG00000181790	ADGRB1	ENSG00000278053	DDX52	ENSG00000164307	ERAP1	ENSG00000261338
ENSG00000181826	RELL1	ENSG00000278217		ENSG00000164309	CMYA5	ENSG00000261373	VPS9D1-AS1
ENSG00000181856	SLC2A4	ENSG00000278535	DHRS11	ENSG00000164318	EGFLAM	ENSG00000261780	LINC02582
ENSG00000181896	ZNF101	ENSG00000278540	ACACA	ENSG00000164342	TLR3	ENSG00000262454	MIR193BHG
ENSG00000182010	RTKN2	ENSG00000278610		ENSG00000164344	KLKB1	ENSG00000263266	RPS7P1
ENSG00000182054	IDH2	ENSG00000278952		ENSG00000164393	ADGRF2	ENSG00000263272
ENSG00000182165	TP53TG1	ENSG00000279117		ENSG00000164403	SHROOM1	ENSG00000263513	FAM72C
ENSG00000182175	RGMA	ENSG00000280165	PCDH20	ENSG00000164406	LEAP2	ENSG00000263588
ENSG00000182263	FIGN	ENSG00000280173		ENSG00000164434	FABP7	ENSG00000264058
ENSG00000182264	IZUMO1	ENSG00000280407		ENSG00000164438	TLX3	ENSG00000264230	ANXA8L1
ENSG00000182272	B4GALNT4	ENSG00000280789	PAGR1	ENSG00000164463	CREBRF	ENSG00000264247	LINC00909
ENSG00000182326	C1S	ENSG00000281348		ENSG00000164532	TBX20	ENSG00000264772
ENSG00000182492	BGN	ENSG00000281404	LINC01176	ENSG00000164620	RELL2	ENSG00000265458
ENSG00000182578	CSF1R	ENSG00000282785		ENSG00000164626	KCNK5	ENSG00000265936
ENSG00000182585	EPGN	ENSG00000283999		ENSG00000164638	SLC29A4	ENSG00000266010	GATA6-AS1
ENSG00000182621	PLCB1	ENSG00000284024		ENSG00000164647	STEAP1	ENSG00000266256	LINC00683
ENSG00000182809	CRIP2	ENSG00000284727		ENSG00000164654	MIOS	ENSG00000266356
ENSG00000182870	GALNT9	ENSG00000284931		ENSG00000164692	COL1A2	ENSG00000266993
ENSG00000182916	TCEAL7	ENSG00000285427	SOD2-OT1	ENSG00000164713	BRI3	ENSG00000267023	LRRC37A16P
ENSG00000182957	SPATA13	ENSG00000285508		ENSG00000164733	CTSB	ENSG00000267041	ZNF850
ENSG00000182963	GJC1	ENSG00000285513		ENSG00000164749	HNF4G	ENSG00000267128	RNF157-AS1
ENSG00000182968	SOX1	ENSG00000286053	ASDURF	ENSG00000164761	TNFRSF11B	ENSG00000267199
ENSG00000182979	MTA1	ENSG00000286235		ENSG00000164825	DEFB1	ENSG00000267254	ZNF790-AS1
ENSG00000183010	PYCR1	ENSG00000286261		ENSG00000164850	GPER1	ENSG00000267260
ENSG00000183023	SLC8A1	ENSG00000286277		ENSG00000164855	TMEM184A	ENSG00000267547
ENSG00000183032	SLC25A21	ENSG00000286699		ENSG00000164889	SLC4A2	ENSG00000267575
ENSG00000183186	C2CD4C	ENSG00000287238		ENSG00000164896	FASTK	ENSG00000267603	LINC01028
ENSG00000183248	PRR36	ENSG00000287591		ENSG00000164932	CTHRC1	ENSG00000267652	NPM1P1
ENSG00000183281	PLGLB1	ENSG00000287887		ENSG00000164938	TP53INP1	ENSG00000267697	LUZP6
ENSG00000183287	CCBE1	ENSG00000288000		ENSG00000164951	PDP1	ENSG00000267745
ENSG00000183307	TMEM121B			ENSG00000165029	ABCA1	ENSG00000267750	RUNDC3A-AS1
ENSG00000183337	BCOR			ENSG00000165092	ALDH1A1	ENSG00000268628
ENSG00000183386	FHL3			ENSG00000165124	SVEP1	ENSG00000268861
ENSG00000183506	PI4KAP2			ENSG00000165140	FBP1	ENSG00000268869	ESPNP
ENSG00000183690	EFHC2			ENSG00000165152	TMEM246	ENSG00000269226
ENSG00000183691	NOG			ENSG00000165175	MID1IP1	ENSG00000269466
ENSG00000183715	OPCML			ENSG00000165215	CLDN3	ENSG00000269893	SNHG8
ENSG00000183722	LHFPL6			ENSG00000165233	CARD19	ENSG00000269993
ENSG00000183775	KCTD16			ENSG00000165269	AQP7	ENSG00000270008
ENSG00000183778	B3GALT5			ENSG00000165269	AQP7	ENSG00000270276	HIST2H4B
ENSG00000183828	NUDT14			ENSG00000165272	AQP3	ENSG00000270321
ENSG00000183833	MAATS1			ENSG00000165282	PIGO	ENSG00000271092	TLCD4-RWDD3
ENSG00000183837	PNMA3			ENSG00000165323	FAT3	ENSG00000271122
ENSG00000183888	SRARP			ENSG00000165424	ZCCHC24	ENSG00000271643
ENSG00000183908	LRRC55			ENSG00000165443	PHYHIPL	ENSG00000271882
ENSG00000183960	KCNH8			ENSG00000165471	MBL2	ENSG00000271947
ENSG00000184068	SREBF2-AS1			ENSG00000165474	GJB2	ENSG00000272419	LINC01145
ENSG00000184144	CNTN2			ENSG00000165475	CRYL1	ENSG00000272602	ZNF595
ENSG00000184156	KCNQ3			ENSG00000165507	DEPP1	ENSG00000272711
ENSG00000184194	GPR173			ENSG00000165556	CDX2	ENSG00000272842
ENSG00000184216	IRAK1			ENSG00000165716	DIPK1B	ENSG00000273038
ENSG00000184221	OLIG1			ENSG00000165782	PIP4P1	ENSG00000273061	CDC37L1-DT
ENSG00000184254	ALDH1A3			ENSG00000165795	NDRG2	ENSG00000273079	GRIN2B
ENSG00000184271	POU6F1			ENSG00000165828	PRAP1	ENSG00000273184
ENSG00000184292	TACSTD2			ENSG00000165841	CYP2C19	ENSG00000273274	ZBTB8B
ENSG00000184302	SIX6			ENSG00000165879	FRAT1	ENSG00000273541
ENSG00000184357	HIST1H1B			ENSG00000165886	UBTD1	ENSG00000273711
ENSG00000184363	PKP3			ENSG00000165905	LARGE2	ENSG00000273760
ENSG00000184434	LRRC19			ENSG00000165912	PACSIN3	ENSG00000273870
ENSG00000184486	POU3F2			ENSG00000165915	SLC39A13	ENSG00000273897
ENSG00000184489	PTP4A3			ENSG00000165929	TC2N	ENSG00000274231
ENSG00000184502	GAST			ENSG00000166002	SMCO4	ENSG00000274238
ENSG00000184517	ZFP1			ENSG00000166016	ABTB2	ENSG00000274276	CBSL
ENSG00000184524	CEND1			ENSG00000166033	HTRA1	ENSG00000274349	ZNF658
ENSG00000184545	DUSP8			ENSG00000166106	ADAMTS15	ENSG00000274422
ENSG00000184557	SOCS3			ENSG00000166126	AMN	ENSG00000274588	DGKK
ENSG00000184574	LPAR5			ENSG00000166140	ZFYVE19	ENSG00000275216
ENSG00000184588	PDE4B			ENSG00000166165	CKB	ENSG00000275464
ENSG00000184613	NELL2			ENSG00000166183	ASPG	ENSG00000275620
ENSG00000184619	KRBA2			ENSG00000166250	CLMP	ENSG00000275832	ARHGAP23
ENSG00000184672	RALYL			ENSG00000166278	C2	ENSG00000275835	TUBGCP5
ENSG00000184678	HIST2H2BE			ENSG00000166311	SMPD1	ENSG00000275896	PRSS2
ENSG00000184702	SEPTIN5			ENSG00000166313	APBB1	ENSG00000275993	SIK1B
ENSG00000184897	H1FX			ENSG00000166333	ILK	ENSG00000276023	DUSP14
ENSG00000184903	IMMP2L			ENSG00000166340	TPP1	ENSG00000276043	UHRF1
ENSG00000184905	TCEAL2			ENSG00000166349	RAG1	ENSG00000276542
ENSG00000184911	DMRTC1B			ENSG00000166391	MOGAT2	ENSG00000276850
ENSG00000184922	FMNL1			ENSG00000166482	MFAP4	ENSG00000277161	PIGW
ENSG00000184939	ZFP90			ENSG00000166484	MAPK7	ENSG00000277287
ENSG00000184949	FAM227A			ENSG00000166509	CLEC3A	ENSG00000277534
ENSG00000184985	SORCS2			ENSG00000166557	TMED3	ENSG00000277586	NEFL
ENSG00000184988	TMEM106A			ENSG00000166589	CDH16	ENSG00000277701
ENSG00000185022	MAFF			ENSG00000166595	CIAO2B	ENSG00000277991
ENSG00000185101	ANO9			ENSG00000166619	BLCAP	ENSG00000277998
ENSG00000185168	LINC00482			ENSG00000166710	B2M	ENSG00000278041
ENSG00000185201	IFITM2			ENSG00000166816	LDHD	ENSG00000278090	LUNAR1
ENSG00000185215	TNFAIP2			ENSG00000166823	MESP1	ENSG00000278139
ENSG00000185262	UBALD2			ENSG00000166825	ANPEP	ENSG00000279170	TSTD3
ENSG00000185267	CDNF			ENSG00000166866	MYO1A	ENSG00000279186
ENSG00000185269	NOTUM			ENSG00000166888	STAT6	ENSG00000279267
ENSG00000185275	CD24P4			ENSG00000166897	ELFN2	ENSG00000279348
ENSG00000185338	SOCS1			ENSG00000166925	TSC22D4	ENSG00000279673
ENSG00000185386	MAPK11			ENSG00000166949	SMAD3	ENSG00000279692
ENSG00000185499	MUC1			ENSG00000167037	SGSM1	ENSG00000280244
ENSG00000185507	IRF7			ENSG00000167074	TEF	ENSG00000280852
ENSG00000185519	FAM131C			ENSG00000167080	B4GALNT2	ENSG00000281005	LINC00921
ENSG00000185527	PDE6G			ENSG00000167105	TMEM92	ENSG00000281398	SNHG4
ENSG00000185565	LSAMP			ENSG00000167106	FAM102A	ENSG00000281468
ENSG00000185567	AHNAK2			ENSG00000167107	ACSF2	ENSG00000281501	SEPSECS-AS1
ENSG00000185585	OLFML2A			ENSG00000167130	DOLPP1	ENSG00000281706
ENSG00000185633	NDUFA4L2			ENSG00000167173	C15orf39	ENSG00000282057
ENSG00000185640	KRT79			ENSG00000167183	PRR15L	ENSG00000282393
ENSG00000185650	ZFP36L1			ENSG00000167202	TBC1D2B	ENSG00000283041
ENSG00000185664	PMEL			ENSG00000167207	NOD2	ENSG00000283486	FAM95C
ENSG00000185668	POU3F1			ENSG00000167244	IGF2	ENSG00000283633
ENSG00000185737	NRG3			ENSG00000167286	CD3D	ENSG00000284024
ENSG00000185745	IFIT1			ENSG00000167291	TBC1D16	ENSG00000284378	MIR1244-1
ENSG00000185818	NAT8L			ENSG00000167302	TEPSIN	ENSG00000284543	LINC01226
ENSG00000185950	IRS2			ENSG00000167311	ART5	ENSG00000284652
ENSG00000185985	SLITRK2			ENSG00000167333	TRIM68	ENSG00000284693	LINC02606
ENSG00000186047	DLEU7			ENSG00000167363	FN3K	ENSG00000284906	ARHGAP11B
ENSG00000186047	DLEU7			ENSG00000167394	ZNF668	ENSG00000285053	TBCE
ENSG00000186088	GSAP			ENSG00000167397	VKORC1	ENSG00000285184
ENSG00000186193	SAPCD2			ENSG00000167468	GPX4	ENSG00000285188
ENSG00000186300	ZNF555			ENSG00000167487	KLHL26	ENSG00000285238
ENSG00000186446	ZNF501			ENSG00000167528	ZNF641	ENSG00000285292	ABCF2
ENSG00000186462	NAP1L2			ENSG00000167536	DHRS13	ENSG00000285294	LINC00842
ENSG00000186469	GNG2			ENSG00000167543	TP53I13	ENSG00000285458
ENSG00000186493	C5orf38			ENSG00000167588	GPD1	ENSG00000285733
ENSG00000186603	HPDL			ENSG00000167608	TMC4	ENSG00000285877
ENSG00000186642	PDE2A			ENSG00000167642	SPINT2	ENSG00000286381
ENSG00000186648	CARMIL3			ENSG00000167645	YIF1B	ENSG00000286835
ENSG00000186684	CYP27C1			ENSG00000167671	UBXN6	ENSG00000286966
ENSG00000186732	MPPED1			ENSG00000167685	ZNF444	ENSG00000287001
ENSG00000186792	HYAL3			ENSG00000167700	MFSD3	ENSG00000287258
ENSG00000186806	VSIG10L			ENSG00000167701	GPT	ENSG00000287480
ENSG00000186854	TRABD2A			ENSG00000167711	SERPINF2	ENSG00000287936
ENSG00000186854	TRABD2A			ENSG00000167716	WDR81	ENSG00000288075
ENSG00000186868	MAPT			ENSG00000167772	ANGPTL4
ENSG00000186910	SERPINA11			ENSG00000167778	SPRYD3
ENSG00000186960	LINC01551			ENSG00000167780	SOAT2
ENSG00000187017	ESPN			ENSG00000167797	CDK2AP2
ENSG00000187048	CYP4A11			ENSG00000167815	PRDX2
ENSG00000187091	PLCD1			ENSG00000167851	CD300A
ENSG00000187098	MITF			ENSG00000167861	HID1
ENSG00000187122	SLIT1			ENSG00000167874	TMEM88
ENSG00000187151	ANGPTL5			ENSG00000167912
ENSG00000187189	TSPYL4			ENSG00000167925	GHDC
ENSG00000187193	MT1X			ENSG00000167962	ZNF598
ENSG00000187244	BCAM			ENSG00000167967	E4F1
ENSG00000187323	DCC			ENSG00000167987	VPS37C
ENSG00000187486	KCNJ11			ENSG00000167994	RAB3IL1
ENSG00000187514	PTMA			ENSG00000168000	BSCL2
ENSG00000187554	TLR5			ENSG00000168056	LTBP3
ENSG00000187583	PLEKHN1			ENSG00000168079	SCARA5
ENSG00000187608	ISG15			ENSG00000168214	RBPJ
ENSG00000187720	THSD4			ENSG00000168216	LMBRD1
ENSG00000187726	DNAJB13			ENSG00000168234	TTC39C
ENSG00000187758	ADH1A			ENSG00000168237	GLYCTK
ENSG00000187773	DIPK1C			ENSG00000168255	POLR2J3
ENSG00000187783	TMEM72			ENSG00000168264	IRF2BP2
ENSG00000187837	HIST1H1C			ENSG00000168268	NT5DC2
ENSG00000187838	PLSCR3			ENSG00000168306	ACOX2
ENSG00000187867	PALM3			ENSG00000168310	IRF2
ENSG00000187902	SHISA7			ENSG00000168394	TAP1
ENSG00000187957	DNER			ENSG00000168453	HR
ENSG00000187994	RINL			ENSG00000168477	TNXB
ENSG00000188011	RTP5			ENSG00000168481	LGI3
ENSG00000188015	S100A3			ENSG00000168487	BMP1
ENSG00000188060	RAB42			ENSG00000168528	SERINC2
ENSG00000188089	PLA2G4E			ENSG00000168542	COL3A1
ENSG00000188107	EYS			ENSG00000168671	UGT3A2
ENSG00000188112	C6orf132			ENSG00000168701	TMEM208
ENSG00000188157	AGRN			ENSG00000168710	AHCYL1
ENSG00000188162	OTOG			ENSG00000168743	NPNT
ENSG00000188185	LINC00265			ENSG00000168758	SEMA4C
ENSG00000188219	POTEE			ENSG00000168785	TSPAN5
ENSG00000188290	HES4			ENSG00000168792	ABHD15
ENSG00000188316	ENO4			ENSG00000168884	TNIP2
ENSG00000188322	SBK1			ENSG00000168890	TMEM150A
ENSG00000188373	C10orf99			ENSG00000168903	BTNL3
ENSG00000188483	IER5L			ENSG00000168904	LRRC28
ENSG00000188505	NCCRP1			ENSG00000168907	PLA2G4F
ENSG00000188596	CFAP54			ENSG00000168994	PXDC1
ENSG00000188707	ZBED6CL			ENSG00000169026	SLC49A3
ENSG00000188738	FSIP2			ENSG00000169031	COL4A3
ENSG00000188761	BCL2L15			ENSG00000169047	IRS1
ENSG00000188869	TMC3			ENSG00000169116	PARM1
ENSG00000188994	ZNF292			ENSG00000169220	RGS14
ENSG00000189014	SHLD2P3			ENSG00000169223	LMAN2
ENSG00000189056	RELN			ENSG00000169228	RAB24
ENSG00000189060	H1F0			ENSG00000169239	CA5B
ENSG00000189067	LITAF			ENSG00000169242	EFNA1
ENSG00000189136	UBE2Q2P1			ENSG00000169418	NPR1
ENSG00000189143	CLDN4			ENSG00000169507	SLC38A11
ENSG00000189269	DRICH1			ENSG00000169515	CCDC8
ENSG00000189325	BNIP5			ENSG00000169550	MUC15
ENSG00000189419	SPATA41			ENSG00000169554	ZEB2
ENSG00000196074	SYCP2			ENSG00000169562	GJB1
ENSG00000196091	MYBPC1			ENSG00000169682	SPNS1
ENSG00000196132	MYT1			ENSG00000169692	AGPAT2
ENSG00000196136	SERPINA3			ENSG00000169710	FASN
ENSG00000196154	S100A4			ENSG00000169738	DCXR
ENSG00000196155	PLEKHG4			ENSG00000169744	LDB2
ENSG00000196167	COLCA1			ENSG00000169760	NLGN1
ENSG00000196189	SEMA4A			ENSG00000169856	ONECUT1
ENSG00000196208	GREB1			ENSG00000169862	CTNND2
ENSG00000196220	SRGAP3			ENSG00000169876	MUC17
ENSG00000196260	SFTA2			ENSG00000169894	MUC3A
ENSG00000196274				ENSG00000169903	TM4SF4
ENSG00000196284	SUPT3H			ENSG00000169906	S100G
ENSG00000196338	NLGN3			ENSG00000169919	GUSB
ENSG00000196358	NTNG2			ENSG00000169925	BRD3
ENSG00000196361	ELAVL3			ENSG00000169992	NLGN2
ENSG00000196368	NUDT11			ENSG00000169994	MYO7B
ENSG00000196371	FUT4			ENSG00000170085	SIMC1
ENSG00000196376	SLC35F1			ENSG00000170099	SERPINA6
ENSG00000196422	PPP1R26			ENSG00000170145	SIK2
ENSG00000196459	TRAPPC2			ENSG00000170266	GLB1
ENSG00000196470	SIAH1			ENSG00000170271	FAXDC2
ENSG00000196476	C20orf96			ENSG00000170293	CMTM8
ENSG00000196511	TPK1			ENSG00000170348	TMED10
ENSG00000196557	CACNA1H			ENSG00000170373	CST1
ENSG00000196581	AJAP1			ENSG00000170382	LRRN2
ENSG00000196600	SLC22A25			ENSG00000170412	GPRC5C
ENSG00000196604	POTEF			ENSG00000170430	MGMT
ENSG00000196616	ADH1B			ENSG00000170439	METTL7B
ENSG00000196620	UGT2B15			ENSG00000170458	CD14
ENSG00000196668	LINC00173			ENSG00000170482	SLC23A1
ENSG00000196767	POU3F4			ENSG00000170485	NPAS2
ENSG00000196787	HIST1H2AG			ENSG00000170525	PFKFB3
ENSG00000196793	ZNF239			ENSG00000170604	IRF2BP1
ENSG00000196834	POTEI			ENSG00000170624	SGCD
ENSG00000196867	ZFP28			ENSG00000170786	SDR16C5
ENSG00000196872	KIAA1211L			ENSG00000170801	HTRA3
ENSG00000196890	HIST3H2BB			ENSG00000170873	MTSS1
ENSG00000196911	KPNA5			ENSG00000170890	PLA2G1B
ENSG00000196924	FLNA			ENSG00000170961	HAS2
ENSG00000197044	ZNF441			ENSG00000170989	S1PR1
ENSG00000197099				ENSG00000171004	HS6ST2
ENSG00000197177	ADGRA1			ENSG00000171067	C11orf24
ENSG00000197181	PIWIL2			ENSG00000171097	KYAT1
ENSG00000197183	NOL4L			ENSG00000171105	INSR
ENSG00000197273	GUCA2A			ENSG00000171126	KCNG3
ENSG00000197283	SYNGAP1			ENSG00000171132	PRKCE
ENSG00000197291	RAMP2-AS1			ENSG00000171169	NAIF1
ENSG00000197299	BLM			ENSG00000171223	JUNB
ENSG00000197329	PELI1			ENSG00000171227	TMEM37
ENSG00000197405	C5AR1			ENSG00000171234	UGT2B7
ENSG00000197430	OPALIN			ENSG00000171236	LRG1
ENSG00000197457	STMN3			ENSG00000171246	NPTX1
ENSG00000197472	ZNF695			ENSG00000171298	GAA
ENSG00000197497	ZNF665			ENSG00000171303	KCNK3
ENSG00000197614	MFAP5			ENSG00000171385	KCND3
ENSG00000197632	SERPINB2			ENSG00000171388	APLN
ENSG00000197647	ZNF433			ENSG00000171557	FGG
ENSG00000197705	KLHL14			ENSG00000171560	FGA
ENSG00000197744	PTMAP2			ENSG00000171564	FGB
ENSG00000197837	HIST4H4			ENSG00000171596	NMUR1
ENSG00000197888	UGT2B17			ENSG00000171604	CXXC5
ENSG00000197903	HIST1H2BK			ENSG00000171612	SLC25A33
ENSG00000197921	HES5			ENSG00000171631	P2RY6
ENSG00000197948	FCHSD1			ENSG00000171720	HDAC3
ENSG00000198003	CCDC151			ENSG00000171729	TMEM51
ENSG00000198056	PRIM1			ENSG00000171759	PAH
ENSG00000198074	AKR1B10			ENSG00000171766	GATM
ENSG00000198075	SULT1C4			ENSG00000171812	COL8A2
ENSG00000198088	NUP62CL			ENSG00000171860	C3AR1
ENSG00000198099	ADH4			ENSG00000171885	AQP4
ENSG00000198113	TOR4A			ENSG00000171951	SCG2
ENSG00000198342	ZNF442			ENSG00000172037	LAMB2
ENSG00000198354	DCAF12L2			ENSG00000172057	ORMDL3
ENSG00000198355	PIM3			ENSG00000172164	SNTB1
ENSG00000198417	MT1F			ENSG00000172201	ID4
ENSG00000198467	TPM2			ENSG00000172243	CLEC7A
ENSG00000198498	TMA16			ENSG00000172269	DPAGT1
ENSG00000198517	MAFK			ENSG00000172270	BSG
ENSG00000198521	ZNF43			ENSG00000172296	SPTLC3
ENSG00000198523	PLN			ENSG00000172318	B3GALT1
ENSG00000198551	ZNF627			ENSG00000172339	ALG14
ENSG00000198569	SLC34A3			ENSG00000172366	MCRIP2
ENSG00000198576	ARC			ENSG00000172367	PDZD3
ENSG00000198597	ZNF536			ENSG00000172403	SYNPO2
ENSG00000198610	AKR1C4			ENSG00000172482	AGXT
ENSG00000198719	DLL1			ENSG00000172497	ACOT12
ENSG00000198720	ANKRD13B			ENSG00000172572	PDE3A
ENSG00000198734	F5			ENSG00000172594	SMPDL3A
ENSG00000198753	PLXNB3			ENSG00000172602	RND1
ENSG00000198758	EPS8L3			ENSG00000172613	RAD9A
ENSG00000198795	ZNF521			ENSG00000172638	EFEMP2
ENSG00000198796	ALPK2			ENSG00000172689	MS4A10
ENSG00000198797	BRINP2			ENSG00000172731	LRRC20
ENSG00000198814	GK			ENSG00000172780	RAB43
ENSG00000198816	ZNF358			ENSG00000172782	FADS6
ENSG00000198822	GRM3			ENSG00000172794	RAB37
ENSG00000198832	SELENOM			ENSG00000172818	OVOL1
ENSG00000198835	GJC2			ENSG00000172824	CES4A
ENSG00000198838	RYR3			ENSG00000172831	CES2
ENSG00000198846	TOX			ENSG00000172889	EGFL7
ENSG00000198858	R3HDM4			ENSG00000172943	PHF8
ENSG00000198885	ITPRIPL1			ENSG00000172986	GXYLT2
ENSG00000198910	L1CAM			ENSG00000173020	GRK2
ENSG00000198914	POU3F3			ENSG00000173068	BNC2
ENSG00000198959	TGM2			ENSG00000173153	ESRRA
ENSG00000203668	CHML			ENSG00000173166	RAPH1
ENSG00000203688	LINC02487			ENSG00000173175	ADCY5
ENSG00000203710	CR1			ENSG00000173218	VANGL1
ENSG00000203734	ECT2L			ENSG00000173264	GPR137
ENSG00000203780	FANK1			ENSG00000173269	MMRN2
ENSG00000203799	CCDC162P			ENSG00000173272	MZT2A
ENSG00000203811	HIST2H3C			ENSG00000173281	PPP1R3B
ENSG00000203812	HIST2H2AA3			ENSG00000173327	MAP3K11
ENSG00000203814	HIST2H2BF			ENSG00000173376	NDNF
ENSG00000203857	HSD3B1			ENSG00000173406	DAB1
ENSG00000203876	ADD3-AS1			ENSG00000173432	SAA1
ENSG00000203952	CCDC160			ENSG00000173467	AGR3
ENSG00000204219	TCEA3			ENSG00000173511	VEGFB
ENSG00000204248	COL11A2			ENSG00000173531	MST1
ENSG00000204252	HLA-DOA			ENSG00000173540	GMPPB
ENSG00000204264	PSMB8			ENSG00000173578	XCR1
ENSG00000204301	NOTCH4			ENSG00000173597	SULT1B1
ENSG00000204323	SMIM5			ENSG00000173599	PC
ENSG00000204335	SP5			ENSG00000173702	MUC13
ENSG00000204347	BTBD17			ENSG00000173757	STAT5B
ENSG00000204366	ZBTB12			ENSG00000173825	TIGD3
ENSG00000204385	SLC44A4			ENSG00000173890	GPR160
ENSG00000204444	APOM			ENSG00000173898	SPTBN2
ENSG00000204511	MCCD1			ENSG00000173918	C1QTNF1
ENSG00000204516	MICB			ENSG00000173930	SLCO4C1
ENSG00000204542	C6orf15			ENSG00000174059	CD34
ENSG00000204580	DDR1			ENSG00000174177	CTU2
ENSG00000204616	TRIM31			ENSG00000174327	SLC16A13
ENSG00000204618	RNF39			ENSG00000174348	PODN
ENSG00000204650	LINC02210			ENSG00000174498	IGDCC3
ENSG00000204711	C9orf135			ENSG00000174516	PELI3
ENSG00000204767	INSYN2B			ENSG00000174567	GOLT1A
ENSG00000204851	PNMA8B			ENSG00000174672	BRSK2
ENSG00000204852	TCTN1			ENSG00000174684	B4GAT1
ENSG00000204950	LRRC10B			ENSG00000174791	RIN1
ENSG00000204963	PCDHA7			ENSG00000174804	FZD4
ENSG00000205084	TMEM231			ENSG00000174807	CD248
ENSG00000205189	ZBTB10			ENSG00000174827	PDZK1
ENSG00000205212	CCDC144NL			ENSG00000174851	YIF1A
ENSG00000205336	ADGRG1			ENSG00000174886	NDUFA11
ENSG00000205358	MT1H			ENSG00000174915	PTDSS2
ENSG00000205403	CFI			ENSG00000174992	ZG16
ENSG00000205436	EXOC3L4			ENSG00000175084	DES
ENSG00000205593	DENND6B			ENSG00000175147	TMEM51-AS1
ENSG00000205639	MFSD2B			ENSG00000175155	YPEL2
ENSG00000205704	LINC00634			ENSG00000175182	FAM131A
ENSG00000205710	C17orf107			ENSG00000175213	ZNF408
ENSG00000205744	DENND1C			ENSG00000175215	CTDSP2
ENSG00000205763	RP9P			ENSG00000175274	TP53I11
ENSG00000205795	CYS1			ENSG00000175283	DOLK
ENSG00000205922	ONECUT3			ENSG00000175311	ANKS4B
ENSG00000205927	OLIG2			ENSG00000175336	APOF
ENSG00000205978	NYNRIN			ENSG00000175356	SCUBE2
ENSG00000206077	ZDHHC11B			ENSG00000175445	LPL
ENSG00000206417	H1FX-AS1			ENSG00000175591	P2RY2
ENSG00000206432	TMEM200C			ENSG00000175701	MTLN
ENSG00000206535	LNP1			ENSG00000175707	KDF1
ENSG00000206538	VGLL3			ENSG00000175745	NR2F1
ENSG00000206567				ENSG00000175772	LINC01106
ENSG00000210077	MT-TV			ENSG00000175785	PRIMA1
ENSG00000211445	GPX3			ENSG00000175899	A2M
ENSG00000212694	LINC01089			ENSG00000176046	NUPR1
ENSG00000213023	SYT3			ENSG00000176076	KCNE5
ENSG00000213062				ENSG00000176092	CRYBG2
ENSG00000213145	CRIP1			ENSG00000176095	IP6K1
ENSG00000213186	TRIM59			ENSG00000176101	SSNA1
ENSG00000213190	MLLT11			ENSG00000176124	DLEU1
ENSG00000213300	HNRNPA3P6			ENSG00000176142	TMEM39A
ENSG00000213373	LINC00671			ENSG00000176170	SPHK1
ENSG00000213512	GBP7			ENSG00000176182	MYPOP
ENSG00000213578	CPLX3			ENSG00000176273	SLC35G1
ENSG00000213654	GPSM3			ENSG00000176340	COX8A
ENSG00000213722	DDAH2			ENSG00000176387	HSD11B2
ENSG00000213759	UGT2B11			ENSG00000176435	CLEC14A
ENSG00000213760	ATP6V1G2			ENSG00000176438	SYNE3
ENSG00000213793	ZNF888			ENSG00000176485	PLAAT3
ENSG00000213801	ZNF321P			ENSG00000176531	PHLDB3
ENSG00000213901	SLC23A3			ENSG00000176532	PRR15
ENSG00000213928	IRF9			ENSG00000176641	RNF152
ENSG00000213937	CLDN9			ENSG00000176771	NCKAP5
ENSG00000214049	UCA1			ENSG00000176834	VSIG10
ENSG00000214063	TSPAN4			ENSG00000176845	METRNL
ENSG00000214174	AMZ2P1			ENSG00000176871	WSB2
ENSG00000214189	ZNF788P			ENSG00000176920	FUT2
ENSG00000214313	AZGP1P1			ENSG00000176945	MUC20
ENSG00000214338	SOGA3			ENSG00000176971	FIBIN
ENSG00000214376	VSTM5			ENSG00000176973	FAM89B
ENSG00000214425	LRRC37A4P			ENSG00000176974	SHMT1
ENSG00000214447	FAM187A			ENSG00000176978	DPP7
ENSG00000214456	PLIN5			ENSG00000177045	SIX5
ENSG00000214491	SEC14L6			ENSG00000177133	PRDM16-DT
ENSG00000214510	SPINK13			ENSG00000177144	NUDT4B
ENSG00000214548	MEG3			ENSG00000177173	NAP1L4P1
ENSG00000214575	CPEB1			ENSG00000177181	RIMKLA
ENSG00000214814	FER1L6			ENSG00000177191	B3GNT8
ENSG00000214870				ENSG00000177225	GATD1
ENSG00000214900	LINC01588			ENSG00000177283	FZD8
ENSG00000215018	COL28A1			ENSG00000177303	CASKIN2
ENSG00000215146				ENSG00000177311	ZBTB38
ENSG00000215217	C5orf49			ENSG00000177556	ATOX1
ENSG00000215241	LINC02449			ENSG00000177606	JUN
ENSG00000215386	MIR99AHG			ENSG00000177666	PNPLA2
ENSG00000215424	MCM3AP-AS1			ENSG00000177697	CD151
ENSG00000215808	LINC01139			ENSG00000177706	FAM20C
ENSG00000215859	PDZK1P1			ENSG00000177707	NECTIN3
ENSG00000215866	LINC01356			ENSG00000177728	TMEM94
ENSG00000216588	IGSF23			ENSG00000177854	TMEM187
ENSG00000216775				ENSG00000177943	MAMDC4
ENSG00000216895				ENSG00000177951	BET1L
ENSG00000217236	SP9			ENSG00000177981	ASB8
ENSG00000217275				ENSG00000178038	ALS2CL
ENSG00000217646	HIST1H2BPS2			ENSG00000178057	NDUFAF3
ENSG00000217801				ENSG00000178078	STAP2
ENSG00000218274				ENSG00000178104	PDE4DIP
ENSG00000218416				ENSG00000178252	WDR6
ENSG00000218891	ZNF579			ENSG00000178401	DNAJC22
ENSG00000220205	VAMP2			ENSG00000178537	SLC25A20
ENSG00000220323	HIST2H2BD			ENSG00000178538	CA8
ENSG00000220785	MTMR9LP			ENSG00000178573	MAF
ENSG00000221869	CEBPD			ENSG00000178607	ERN1
ENSG00000221887	HMSD			ENSG00000178685	PARP10
ENSG00000221926	TRIM16			ENSG00000178718	RPP25
ENSG00000221944	TIGD1			ENSG00000178719	GRINA
ENSG00000222009	BTBD19			ENSG00000178772	CPN2
ENSG00000222041	CYTOR			ENSG00000178803	ADORA2A-AS1
ENSG00000223387	LINC02068			ENSG00000178809	TRIM73
ENSG00000223547	ZNF844			ENSG00000178882	RFLNA
ENSG00000223756	TSSC2			ENSG00000178882	RFLNA
ENSG00000223760	MED15P9			ENSG00000178919	FOXE1
ENSG00000223797	ENTPD3-AS1			ENSG00000178947	SMIM10L2A
ENSG00000223802	CERS1			ENSG00000178951	ZBTB7A
ENSG00000223891	OSER1-DT			ENSG00000178977	LINC00324
ENSG00000223956	LINC01767			ENSG00000179094	PER1
ENSG00000224032	EPB41L4A-AS1			ENSG00000179178	TMEM125
ENSG00000224057	EGFR-AS1			ENSG00000179222	MAGED1
ENSG00000224086				ENSG00000179344	HLA-DQB1
ENSG00000224184	MIR3681HG			ENSG00000179403	VWA1
ENSG00000224243	SOX1-OT			ENSG00000179456	ZBTB18
ENSG00000224389	C4B			ENSG00000179526	SHARPIN
ENSG00000224511	LINC00365			ENSG00000179528	LBX2
ENSG00000224533	TMLHE-AS1			ENSG00000179532	DNHD1
ENSG00000224687	RASAL2-AS1			ENSG00000179588	ZFPM1
ENSG00000224897	POT1-AS1			ENSG00000179593	ALOX15B
ENSG00000224957	LINC01266			ENSG00000179604	CDC42EP4
ENSG00000225156				ENSG00000179627	ZBTB42
ENSG00000225194	LINC00092			ENSG00000179698	WDR97
ENSG00000225265	TAF1A-AS1			ENSG00000179715	PCED1B
ENSG00000225329	LHFPL3-AS2			ENSG00000179761	PIPOX
ENSG00000225361	PPP1R26-AS1			ENSG00000179776	CDH5
ENSG00000225431	LINC01671			ENSG00000179886	TIGD5
ENSG00000225648	SBDSP1			ENSG00000179913	B3GNT3
ENSG00000225684	FAM225B			ENSG00000179921	GPBAR1
ENSG00000225706	PTPRD-AS1			ENSG00000179950	PUF60
ENSG00000225783	MIAT			ENSG00000179967	PPP1R14BP3
ENSG00000225792				ENSG00000179981	TSHZ1
ENSG00000225833				ENSG00000180089	TMEM86B
ENSG00000225914	TSBP1-AS1			ENSG00000180155	LYNX1
ENSG00000225932	CTAGE4			ENSG00000180210	F2
ENSG00000225968	ELFN1			ENSG00000180229	HERC2P3
ENSG00000226067	LINC00623			ENSG00000180432	CYP8B1
ENSG00000226200	SGMS1-AS1			ENSG00000180596	HIST1H2BC
ENSG00000226312	CFLAR-AS1			ENSG00000180616	SSTR2
ENSG00000226380				ENSG00000180694	TMEM64
ENSG00000226453	LINC02542			ENSG00000180758	GPR157
ENSG00000226530				ENSG00000180767	CHST13
ENSG00000226964	RHEBP2			ENSG00000180772	AGTR2
ENSG00000227028	SLC8A1-AS1			ENSG00000180801	ARSJ
ENSG00000227051	C14orf132			ENSG00000180879	SSR4
ENSG00000227165	WDR11-AS1			ENSG00000180902	D2HGDH
ENSG00000227199	ST7-AS1			ENSG00000181029	TRAPPC5
ENSG00000227268	KLLN			ENSG00000181035	SLC25A42
ENSG00000227338				ENSG00000181045	SLC26A11
ENSG00000227507	LTB			ENSG00000181072	CHRM2
ENSG00000227627				ENSG00000181195	PENK
ENSG00000227640	SOX21-AS1			ENSG00000181234	TMEM132C
ENSG00000227733				ENSG00000181350	LRRC75A
ENSG00000227825	SLC9A7P1			ENSG00000181381	DDX60L
ENSG00000227906	SNAP25-AS1			ENSG00000181392	SYNE4
ENSG00000228055	FAM245A			ENSG00000181444	ZNF467
ENSG00000228065	LINC01515			ENSG00000181541	MAB21L2
ENSG00000228109	MELTF-AS1			ENSG00000181625	SLX1B
ENSG00000228208	C1orf143			ENSG00000181649	PHLDA2
ENSG00000228223	HCG11			ENSG00000181656	GPR88
ENSG00000228274				ENSG00000181704	YIPF6
ENSG00000228278	ORM2			ENSG00000181788	SIAH2
ENSG00000228499	TMSB10P1			ENSG00000181804	SLC9A9
ENSG00000228502	EEF1A1P11			ENSG00000181830	SLC35C1
ENSG00000228526	MIR34AHG			ENSG00000181885	CLDN7
ENSG00000228546				ENSG00000181982	CCDC149
ENSG00000228791	THRB-AS1			ENSG00000182054	IDH2
ENSG00000228793				ENSG00000182087	TMEM259
ENSG00000228801				ENSG00000182118	FAM89A
ENSG00000228878	SEPTIN7-AS1			ENSG00000182156	ENPP7
ENSG00000229109				ENSG00000182179	UBA7
ENSG00000229124	VIM-AS1			ENSG00000182183	SHISAL2A
ENSG00000229191				ENSG00000182253	SYNM
ENSG00000229227				ENSG00000182310	SPACA6
ENSG00000229314	ORM1			ENSG00000182326	C1S
ENSG00000229320	KRT8P12			ENSG00000182327	GLTPD2
ENSG00000229380				ENSG00000182378	PLCXD1
ENSG00000229415	SFTA3			ENSG00000182472	CAPN12
ENSG00000229419	RALGAPA1P1			ENSG00000182489	XKRX
ENSG00000229644	NAMPTP1			ENSG00000182492	BGN
ENSG00000229656	ITGB1-DT			ENSG00000182544	MFSD5
ENSG00000229847	EMX2OS			ENSG00000182568	SATB1
ENSG00000229896				ENSG00000182575	NXPH3
ENSG00000230269	LINC02525			ENSG00000182585	EPGN
ENSG00000230316	FEZF1-AS1			ENSG00000182685	BRICD5
ENSG00000230337	EXOSC10-AS1			ENSG00000182704	TSKU
ENSG00000230392				ENSG00000182749	PAQR7
ENSG00000230623				ENSG00000182782	HCAR2
ENSG00000230725				ENSG00000182795	C1orf116
ENSG00000230844	ZNF674-AS1			ENSG00000182836	PLCXD3
ENSG00000230910				ENSG00000182858	ALG12
ENSG00000230937	MIR205HG			ENSG00000182902	SLC25A18
ENSG00000231064				ENSG00000182919	C11orf54
ENSG00000231187				ENSG00000183011	NAA38
ENSG00000231412				ENSG00000183044	ABAT
ENSG00000231426	FILNC1			ENSG00000183077	AFMID
ENSG00000231528	FAM225A			ENSG00000183160	TMEM119
ENSG00000231574	LINC02015			ENSG00000183281	PLGLB1
ENSG00000231609				ENSG00000183283	DAZAP2
ENSG00000231672	DIRC3			ENSG00000183337	BCOR
ENSG00000231711	LINC00899			ENSG00000183454	GRIN2A
ENSG00000231721	LINC-PINT			ENSG00000183458
ENSG00000231728	TMSB15B-AS1			ENSG00000183463	URAD
ENSG00000231764	DLX6-AS1			ENSG00000183506	PI4KAP2
ENSG00000231817	LINC01198			ENSG00000183508	TENT5C
ENSG00000231889	TRAF3IP2-AS1			ENSG00000183580	FBXL7
ENSG00000232000	CLCN3P1			ENSG00000183628	DGCR6
ENSG00000232021	LEF1-AS1			ENSG00000183682	BMP8A
ENSG00000232044	SILC1			ENSG00000183741	CBX6
ENSG00000232110				ENSG00000183747	ACSM2A
ENSG00000232164	LINC01873			ENSG00000183751	TBL3
ENSG00000232573	RPL3P4			ENSG00000183785	TUBA8
ENSG00000232624	LINC01517			ENSG00000183828	NUDT14
ENSG00000232677	LINC00665			ENSG00000183844	FAM3B
ENSG00000232810	TNF			ENSG00000183963	SMTN
ENSG00000232859	LYRM9			ENSG00000183979	NPB
ENSG00000233016	SNHG7			ENSG00000184012	TMPRSS2
ENSG00000233029				ENSG00000184113	CLDN5
ENSG00000233178				ENSG00000184160	ADRA2C
ENSG00000233223				ENSG00000184164	CRELD2
ENSG00000233237	LINC00472			ENSG00000184226	PCDH9
ENSG00000233276	GPX1			ENSG00000184232	OAF
ENSG00000233379				ENSG00000184261	KCNK12
ENSG00000233494				ENSG00000184281	TSSC4
ENSG00000233622	CYP2T1P			ENSG00000184292	TACSTD2
ENSG00000233639	PANTR1			ENSG00000184347	SLIT3
ENSG00000233785				ENSG00000184371	CSF1
ENSG00000233901	LINC01503			ENSG00000184374	COLEC10
ENSG00000233928				ENSG00000184434	LRRC19
ENSG00000233929	MT1XP1			ENSG00000184454	NCMAP
ENSG00000233936				ENSG00000184481	FOXO4
ENSG00000234028	EIF2AK3-DT			ENSG00000184500	PROS1
ENSG00000234062				ENSG00000184557	SOCS3
ENSG00000234171	RNASEH1-AS1			ENSG00000184634	MED12
ENSG00000234233	KCNH1-IT1			ENSG00000184678	HIST2H2BE
ENSG00000234287				ENSG00000184792	OSBP2
ENSG00000234465	PINLYP			ENSG00000184828	ZBTB7C
ENSG00000234498	RPL13AP20			ENSG00000184840	TMED9
ENSG00000234690	EPCAM-DT			ENSG00000184908	CLCNKB
ENSG00000234741	GAS5			ENSG00000184916	JAG2
ENSG00000234771	SLC25A25-AS1			ENSG00000184923	NUTM2A
ENSG00000234773				ENSG00000184988	TMEM106A
ENSG00000234787	LINC00458			ENSG00000185000	DGAT1
ENSG00000234807	LINC01135			ENSG00000185008	ROBO2
ENSG00000234869				ENSG00000185033	SEMA4B
ENSG00000235098	ANKRD65			ENSG00000185043	CIB1
ENSG00000235109	ZSCAN31			ENSG00000185052	SLC24A3
ENSG00000235142	LINC02532			ENSG00000185101	ANO9
ENSG00000235449				ENSG00000185156	MFSD6L
ENSG00000235501				ENSG00000185164	NOMO2
ENSG00000235706	DICER1-AS1			ENSG00000185164	NOMO2
ENSG00000235750	KIAA0040			ENSG00000185187	SIGIRR
ENSG00000235823	OLMALINC			ENSG00000185236	RAB11B
ENSG00000235897	TM4SF19-AS1			ENSG00000185262	UBALD2
ENSG00000235899	LINC01564			ENSG00000185275	CD24P4
ENSG00000235919	ASH1L-AS1			ENSG00000185305	ARL15
ENSG00000235947	EGOT			ENSG00000185324	CDK10
ENSG00000235954	TTC28-AS1			ENSG00000185339	TCN2
ENSG00000235979				ENSG00000185432	METTL7A
ENSG00000236039				ENSG00000185436	IFNLR1
ENSG00000236060	HSPB1P1			ENSG00000185475	TMEM179B
ENSG00000236094	LINC00545			ENSG00000185477	GPRIN3
ENSG00000236144	TMEM147-AS1			ENSG00000185499	MUC1
ENSG00000236204	LINC01376			ENSG00000185507	IRF7
ENSG00000236283				ENSG00000185519	FAM131C
ENSG00000236384	LINC00479			ENSG00000185522	LMNTD2
ENSG00000236502	SIX3-AS1			ENSG00000185551	NR2F2
ENSG00000236532	LINC01695			ENSG00000185559	DLK1
ENSG00000236548	RNF217-AS1			ENSG00000185596	WASH3P
ENSG00000236699	ARHGEF38			ENSG00000185624	P4HB
ENSG00000236778	INTS6-AS1			ENSG00000185666	SYN3
ENSG00000236780	LINC01829			ENSG00000185745	IFIT1
ENSG00000236975	LINC02814			ENSG00000185761	ADAMTSL5
ENSG00000237036	ZEB1-AS1			ENSG00000185811	IKZF1
ENSG00000237187	NR2F1-AS1			ENSG00000185813	PCYT2
ENSG00000237352	LINC01358			ENSG00000185883	ATP6V0C
ENSG00000237361	TUSC8			ENSG00000185885	IFITM1
ENSG00000237424	FOXD2-AS1			ENSG00000185896	LAMP1
ENSG00000237441	RGL2			ENSG00000185909	KLHDC8B
ENSG00000237767	LINC01370			ENSG00000185988	PLK5
ENSG00000237863				ENSG00000186076
ENSG00000237950				ENSG00000186111	PIP5K1C
ENSG00000238083	LRRC37A2			ENSG00000186174	BCL9L
ENSG00000238099	LINC01625			ENSG00000186197	EDARADD
ENSG00000238113	LINC01410			ENSG00000186204	CYP4F12
ENSG00000238120	LINC01589			ENSG00000186205	2023-03-01
ENSG00000238197	PAXBP1-AS1			ENSG00000186301	MST1P2
ENSG00000238207				ENSG00000186335	SLC36A2
ENSG00000239474	KLHL41			ENSG00000186350	RXRA
ENSG00000239569	KMT2E-AS1			ENSG00000186469	GNG2
ENSG00000239636				ENSG00000186470	BTN3A2
ENSG00000239672	NME1			ENSG00000186479	RGS7BP
ENSG00000240219				ENSG00000186480	INSIG1
ENSG00000240541	TM4SF1-AS1			ENSG00000186501	TMEM222
ENSG00000240563	L1TD1			ENSG00000186529	CYP4F3
ENSG00000240583	AQP1			ENSG00000186715	MST1L
ENSG00000240694	PNMA2			ENSG00000186806	VSIG10L
ENSG00000240771	ARHGEF25			ENSG00000186866	POFUT2
ENSG00000240891	PLCXD2			ENSG00000186910	SERPINA11
ENSG00000241106	HLA-DOB			ENSG00000186912	P2RY4
ENSG00000241158	ADAMTS9-AS1			ENSG00000186918	ZNF395
ENSG00000241288	LINC02614			ENSG00000186951	PPARA
ENSG00000241469	LINC00635			ENSG00000187045	TMPRSS6
ENSG00000241697	TMEFF1			ENSG00000187134	AKR1C1
ENSG00000241790	ENO1P4			ENSG00000187210	GCNT1
ENSG00000241839	PLEKHO2			ENSG00000187243	MAGED4B
ENSG00000241859	ANOS2P			ENSG00000187244	BCAM
ENSG00000241935	HOGA1			ENSG00000187266	EPOR
ENSG00000242125	SNHG3			ENSG00000187288	CIDEC
ENSG00000242419	PCDHGC4			ENSG00000187531	SIRT7
ENSG00000242590				ENSG00000187534	PRR13P5
ENSG00000242686				ENSG00000187554	TLR5
ENSG00000242759	LINC00882			ENSG00000187601	MAGEH1
ENSG00000242797	GLYCTK-AS1			ENSG00000187688	TRPV2
ENSG00000242808	SOX2-OT			ENSG00000187764	SEMA4D
ENSG00000242852	ZNF709			ENSG00000187783	TMEM72
ENSG00000243056	EIF4EBP3			ENSG00000187824	TMEM220
ENSG00000243477	NAA80			ENSG00000187837	HIST1H1C
ENSG00000243649	CFB			ENSG00000187889	FYB2
ENSG00000243710	CFAP57			ENSG00000187955	COL14A1
ENSG00000243742	RPLP0P2			ENSG00000188015	S100A3
ENSG00000243943	ZNF512			ENSG00000188060	RAB42
ENSG00000244041	LINC01011			ENSG00000188070	C11orf95
ENSG00000244265	SIAH2-AS1			ENSG00000188133	TMEM215
ENSG00000244274	DBNDD2			ENSG00000188257	PLA2G2A
ENSG00000244414	CFHR1			ENSG00000188338	SLC38A3
ENSG00000244468				ENSG00000188373	C10orf99
ENSG00000244509	APOBEC3C			ENSG00000188452	CERKL
ENSG00000244694	PTCHD4			ENSG00000188488	SERPINA5
ENSG00000244716				ENSG00000188493	C19orf54
ENSG00000244731	C4A			ENSG00000188522	FAM83G
ENSG00000244731	C4A			ENSG00000188549	CCDC9B
ENSG00000244879	GABPB1-AS1			ENSG00000188566	NDOR1
ENSG00000245060	LINC00847			ENSG00000188603	CLN3
ENSG00000245498				ENSG00000188641	DPYD
ENSG00000245526	LINC00461			ENSG00000188707	ZBED6CL
ENSG00000245532	NEAT1			ENSG00000188747	NOXA1
ENSG00000245556	SCAMP1-AS1			ENSG00000188760	TMEM198
ENSG00000245648				ENSG00000188786	MTF1
ENSG00000245750	DRAIC			ENSG00000188803	SHISA6
ENSG00000245888	NSMCE1-DT			ENSG00000188807	TMEM201
ENSG00000245904				ENSG00000188833	ENTPD8
ENSG00000245910	SNHG6			ENSG00000188878	FBF1
ENSG00000246100	LINC00900			ENSG00000188883	KLRG2
ENSG00000246705	H2AFJ			ENSG00000189077	TMEM120A
ENSG00000247092	SNHG10			ENSG00000189114	BLOC1S3
ENSG00000247131				ENSG00000189120	SP6
ENSG00000247400	DNAJC3-DT			ENSG00000189143	CLDN4
ENSG00000247774	PCED1B-AS1			ENSG00000189184	PCDH18
ENSG00000247809	NR2F2-AS1			ENSG00000189221	MAOA
ENSG00000247934				ENSG00000189233	NUGGC
ENSG00000248124	RRN3P1			ENSG00000189292	ALKAL2
ENSG00000248144	ADH1C			ENSG00000189377	CXCL17
ENSG00000248275	TRIM52-AS1			ENSG00000196083	IL1RAP
ENSG00000248319	LINC02275			ENSG00000196136	SERPINA3
ENSG00000248329	APELA			ENSG00000196139	AKR1C3
ENSG00000248405	PRR5-ARHGAP8			ENSG00000196141	SPATS2L
ENSG00000248489	LINC02062			ENSG00000196177	ACADSB
ENSG00000248550	OTX2-AS1			ENSG00000196182	STK40
ENSG00000248605				ENSG00000196187	TMEM63A
ENSG00000248685	LINC02484			ENSG00000196188	CTSE
ENSG00000248905	FMN1			ENSG00000196218	RYR1
ENSG00000249007				ENSG00000196260	SFTA2
ENSG00000249115	HAUS5			ENSG00000196405	EVL
ENSG00000249201				ENSG00000196470	SIAH1
ENSG00000249346	LINC01016			ENSG00000196502	SULT1A1
ENSG00000249532	MIR302CHG			ENSG00000196507	TCEAL3
ENSG00000249592				ENSG00000196544	BORCS6
ENSG00000249614	LINC02503			ENSG00000196547	MAN2A2
ENSG00000249679				ENSG00000196549	MME
ENSG00000249684				ENSG00000196576	PLXNB2
ENSG00000249738				ENSG00000196611	MMP1
ENSG00000249746				ENSG00000196620	UGT2B15
ENSG00000249790				ENSG00000196660	SLC30A10
ENSG00000249859	PVT1			ENSG00000196663	TECPR2
ENSG00000249898	MCPH1-AS1			ENSG00000196683	TOMM7
ENSG00000250091	DNAH10OS			ENSG00000196696
ENSG00000250132				ENSG00000196739	COL27A1
ENSG00000250208	FZD10-AS1			ENSG00000196782	MAML3
ENSG00000250366	TUNAR			ENSG00000196810	CTBP1-DT
ENSG00000250387	LINC02197			ENSG00000196873	CBWD3
ENSG00000250508	LINC02701			ENSG00000196954	CASP4
ENSG00000250510	GPR162			ENSG00000196972	SMIM10L2B
ENSG00000250802	ZBED3-AS1			ENSG00000197070	ARRDC1
ENSG00000250934				ENSG00000197085	NPSR1-AS1
ENSG00000250988	SNHG21			ENSG00000197106	SLC6A17
ENSG00000251095				ENSG00000197119	SLC25A29
ENSG00000251129	LINC02506			ENSG00000197136	PCNX3
ENSG00000251247	ZNF345			ENSG00000197142	ACSL5
ENSG00000251292	ERVH-1			ENSG00000197165	SULT1A2
ENSG00000251349	MSANTD3-TMEFF1			ENSG00000197181	PIWIL2
ENSG00000251623				ENSG00000197183	NOL4L
ENSG00000253200				ENSG00000197249	SERPINA1
ENSG00000253230	LINC00599			ENSG00000197296	FITM2
ENSG00000253281				ENSG00000197312	DDI2
ENSG00000253522	MIR3142HG			ENSG00000197324	LRP10
ENSG00000253549	CA3-AS1			ENSG00000197355	UAP1L1
ENSG00000253563	NKX2-1-AS1			ENSG00000197363	ZNF517
ENSG00000253661	ZFHX4-AS1			ENSG00000197375	SLC22A5
ENSG00000253666				ENSG00000197381	ADARB1
ENSG00000253816				ENSG00000197444	OGDHL
ENSG00000253861	SLC2A3P1			ENSG00000197462
ENSG00000253873	PCDHGA11			ENSG00000197496	SLC2A10
ENSG00000253893	FAM85B			ENSG00000197530	MIB2
ENSG00000253958	CLDN23			ENSG00000197562	RAB40C
ENSG00000254377	MIR124-2HG			ENSG00000197580	BCO2
ENSG00000254416	LINC02732			ENSG00000197594	ENPP1
ENSG00000254445	HSPB2-C11orf52			ENSG00000197608	ZNF841
ENSG00000254477				ENSG00000197616	MYH6
ENSG00000254602				ENSG00000197635	DPP4
ENSG00000254614				ENSG00000197696	NMB
ENSG00000254656	RTL1			ENSG00000197712	FAM114A1
ENSG00000254682				ENSG00000197757	HOXC6
ENSG00000254726	MEX3A			ENSG00000197774	EME2
ENSG00000254815				ENSG00000197776	KLHDC1
ENSG00000255052	FAM66D			ENSG00000197837	HIST4H4
ENSG00000255135				ENSG00000197858	GPAA1
ENSG00000255234				ENSG00000197888	UGT2B17
ENSG00000255245	FXYD6-FXYD2			ENSG00000197982	C1orf122
ENSG00000255248	MIR100HG			ENSG00000198053	SIRPA
ENSG00000255277	ABCC6P2			ENSG00000198099	ADH4
ENSG00000255345				ENSG00000198108	CHSY3
ENSG00000255545				ENSG00000198121	LPAR1
ENSG00000255571	MIR9-3HG			ENSG00000198133	TMEM229B
ENSG00000255666	LINC02700			ENSG00000198171	DDRGK1
ENSG00000255717	SNHG1			ENSG00000198189	HSD17B11
ENSG00000255794	RMST			ENSG00000198198	SZT2
ENSG00000256092	SBNO1-AS1			ENSG00000198203	SULT1C2
ENSG00000256463	SALL3			ENSG00000198246	SLC29A3
ENSG00000256594				ENSG00000198324	PHETA1
ENSG00000257017	HP			ENSG00000198355	PIM3
ENSG00000257060				ENSG00000198363	ASPH
ENSG00000257122	RRN3P3			ENSG00000198610	AKR1C4
ENSG00000257135	ODC1-DT			ENSG00000198624	CCDC69
ENSG00000257298				ENSG00000198663	C6orf89
ENSG00000257335	MGAM			ENSG00000198670	LPA
ENSG00000257337				ENSG00000198680	TUSC1
ENSG00000257341				ENSG00000198682	PAPSS2
ENSG00000257354				ENSG00000198732	SMOC1
ENSG00000257512				ENSG00000198734	F5
ENSG00000257591	ZNF625			ENSG00000198743	SLC5A3
ENSG00000257935	LHX5-AS1			ENSG00000198758	EPS8L3
ENSG00000258001				ENSG00000198759	EGFL6
ENSG00000258186	SLC7A5P2			ENSG00000198771	RCSD1
ENSG00000258441	LINC00641			ENSG00000198794	SCAMP5
ENSG00000258545	RHOXF1-AS1			ENSG00000198796	ALPK2
ENSG00000258584	FAM181A-AS1			ENSG00000198814	GK
ENSG00000258708	SLC25A21-AS1			ENSG00000198829	SUCNR1
ENSG00000258741	H2AFVP1			ENSG00000198832	SELENOM
ENSG00000258743	LINC02301			ENSG00000198837	DENND4B
ENSG00000258793				ENSG00000198846	TOX
ENSG00000258947	TUBB3			ENSG00000198856	OSTC
ENSG00000258977	LINC01467			ENSG00000198873	GRK5
ENSG00000259120	SMIM6			ENSG00000198908	BHLHB9
ENSG00000259132				ENSG00000198925	ATG9A
ENSG00000259146				ENSG00000198932	GPRASP1
ENSG00000259203				ENSG00000198933	TBKBP1
ENSG00000259275				ENSG00000198944	SOWAHA
ENSG00000259291	ZNF710-AS1			ENSG00000198948	MFAP3L
ENSG00000259295	CSPG4P12			ENSG00000198951	NAGA
ENSG00000259342				ENSG00000199352	RNA5S1
ENSG00000259436				ENSG00000203485	INF2
ENSG00000259439	LINC01833			ENSG00000203497	PDCD4-AS1
ENSG00000259448	LINC02352			ENSG00000203685	STUM
ENSG00000259495				ENSG00000203837	PNLIPRP3
ENSG00000259583				ENSG00000203855	HSD3BP4
ENSG00000259877				ENSG00000203857	HSD3B1
ENSG00000259943				ENSG00000203883	SOX18
ENSG00000260025	CRIM1-DT			ENSG00000203995	ZYG11A
ENSG00000260034	LCMT1-AS2			ENSG00000204054	LINC00963
ENSG00000260081				ENSG00000204070	SYS1
ENSG00000260101				ENSG00000204099	NEU4
ENSG00000260103				ENSG00000204103	MAFB
ENSG00000260163				ENSG00000204128	C2orf72
ENSG00000260683				ENSG00000204160	ZDHHC18
ENSG00000260708				ENSG00000204175	GPRIN2
ENSG00000260735				ENSG00000204231	RXRB
ENSG00000260804	LINC01963			ENSG00000204257	HLA-DMA
ENSG00000260807				ENSG00000204264	PSMB8
ENSG00000260834				ENSG00000204267	TAP2
ENSG00000260903	XKR7			ENSG00000204291	COL15A1
ENSG00000260963				ENSG00000204335	SP5
ENSG00000260992	DOCK9-DT			ENSG00000204385	SLC44A4
ENSG00000261011				ENSG00000204386	NEU1
ENSG00000261054				ENSG00000204388	HSPA1B
ENSG00000261071				ENSG00000204389	HSPA1A
ENSG00000261115	TMEM178B			ENSG00000204396	VWA7
ENSG00000261135				ENSG00000204442	FAM155A
ENSG00000261324				ENSG00000204525	HLA-C
ENSG00000261338				ENSG00000204580	DDR1
ENSG00000261409				ENSG00000204588	LINC01123
ENSG00000261465				ENSG00000204592	HLA-E
ENSG00000261526				ENSG00000204622	HLA-J
ENSG00000261618	LINC02605			ENSG00000204634	TBC1D8
ENSG00000261642				ENSG00000204642	HLA-F
ENSG00000261678	SCRT1			ENSG00000204859	ZBTB48
ENSG00000261716	HIST2H2BC			ENSG00000205089	CCNI2
ENSG00000261780	LINC02582			ENSG00000205220	PSMB10
ENSG00000261829				ENSG00000205250	E2F4
ENSG00000261971	MMP25-AS1			ENSG00000205356	TECPR1
ENSG00000262049				ENSG00000205363	INSYN1
ENSG00000262155	LINC02175			ENSG00000205403	CFI
ENSG00000262179	MYMX			ENSG00000205413	SAMD9
ENSG00000262370				ENSG00000205436	EXOC3L4
ENSG00000262655	SPON1			ENSG00000205485
ENSG00000262877				ENSG00000205517	RGL3
ENSG00000262879				ENSG00000205560	CPT1B
ENSG00000263146	LINC01896			ENSG00000205593	DENND6B
ENSG00000263212				ENSG00000205746
ENSG00000263588				ENSG00000205978	NYNRIN
ENSG00000263874	LINC00672			ENSG00000206159	GYG2P1
ENSG00000264207				ENSG00000206190	ATP10A
ENSG00000264404	LINC02675			ENSG00000206337	HCP5
ENSG00000264449				ENSG00000206341	HLA-H
ENSG00000265190	ANXA8			ENSG00000206503	HLA-A
ENSG00000265630				ENSG00000206561	COLQ
ENSG00000265735	RN7SL5P			ENSG00000206652	RNU1-1
ENSG00000265962	GACAT2			ENSG00000211445	GPX3
ENSG00000265972	TXNIP			ENSG00000211452	DIO1
ENSG00000265992	ESRG			ENSG00000212747	RTL8B
ENSG00000266074	BAHCC1			ENSG00000212864	RNF208
ENSG00000266094	RASSF5			ENSG00000213213	CCDC183
ENSG00000266714	MYO15B			ENSG00000213337	ANKRD39
ENSG00000266903				ENSG00000213366	GSTM2
ENSG00000266964	FXYD1			ENSG00000213398	LCAT
ENSG00000266993				ENSG00000213563	C8orf82
ENSG00000266997				ENSG00000213626	LBH
ENSG00000267065	LINC02080			ENSG00000213672	NCKIPSD
ENSG00000267100	ILF3-DT			ENSG00000213699	SLC35F6
ENSG00000267199				ENSG00000213759	UGT2B11
ENSG00000267221	C17orf113			ENSG00000213853	EMP2
ENSG00000267254	ZNF790-AS1			ENSG00000213860	RPL21P75
ENSG00000267259	ERVE-1			ENSG00000213886	UBD
ENSG00000267296	CEBPA-DT			ENSG00000213918	DNASE1
ENSG00000267506				ENSG00000213928	IRF9
ENSG00000267534	S1PR2			ENSG00000213930	GALT
ENSG00000267909	CCDC177			ENSG00000213937	CLDN9
ENSG00000268104	SLC6A14			ENSG00000213949	ITGA1
ENSG00000268119				ENSG00000213983	AP1G2
ENSG00000268189				ENSG00000214022	REPIN1
ENSG00000268225				ENSG00000214049	UCA1
ENSG00000268230				ENSG00000214063	TSPAN4
ENSG00000268416				ENSG00000214160	ALG3
ENSG00000268465				ENSG00000214264	KCTD9P4
ENSG00000268471	MIR4453HG			ENSG00000214274	ANG
ENSG00000268573				ENSG00000214530	STARD10
ENSG00000268628				ENSG00000214655	ZSWIM8
ENSG00000268858				ENSG00000214719
ENSG00000269190	FBXO17			ENSG00000214796
ENSG00000269313	MAGIX			ENSG00000214855	APOC1P1
ENSG00000269374				ENSG00000214870
ENSG00000269404	SPIB			ENSG00000215018	COL28A1
ENSG00000269416	LINC01224			ENSG00000215158
ENSG00000269834	ZNF528-AS1			ENSG00000215834	FMO9P
ENSG00000269893	SNHG8			ENSG00000215861
ENSG00000269896				ENSG00000215908	CROCCP2
ENSG00000269985				ENSG00000216490	IFI30
ENSG00000270008				ENSG00000216775
ENSG00000270025	BMS1P7			ENSG00000216895
ENSG00000270419	CAHM			ENSG00000217576
ENSG00000270504				ENSG00000219200	RNASEK
ENSG00000270882	HIST2H4A			ENSG00000219438	TAFA5
ENSG00000271503	CCL5			ENSG00000221866	PLXNA4
ENSG00000271646				ENSG00000221869	CEBPD
ENSG00000271714				ENSG00000221955	SLC12A8
ENSG00000271737				ENSG00000221963	APOL6
ENSG00000271880	AGAP11			ENSG00000223459	TCAF1P1
ENSG00000271943				ENSG00000223552	CCR5AS
ENSG00000271966				ENSG00000223865	HLA-DPB1
ENSG00000272070				ENSG00000224149
ENSG00000272079				ENSG00000224864
ENSG00000272086				ENSG00000225138	SLC9A3-AS1
ENSG00000272141				ENSG00000225190	PLEKHM1
ENSG00000272143	FGF14-AS2			ENSG00000225366	TDGF1P3
ENSG00000272168	CASC15			ENSG00000225431	LINC01671
ENSG00000272267				ENSG00000225444	LINC01867
ENSG00000272419	LINC01145			ENSG00000225555
ENSG00000272449				ENSG00000225663	MCRIP1
ENSG00000272468				ENSG00000225697	SLC26A6
ENSG00000272501				ENSG00000225756	DBH-AS1
ENSG00000272514	CFAP206			ENSG00000225790
ENSG00000272583				ENSG00000225792
ENSG00000272636	DOC2B			ENSG00000225873	C3orf86
ENSG00000272693				ENSG00000225976	CKS1BP2
ENSG00000272702				ENSG00000226015	CCT8P1
ENSG00000272717				ENSG00000226268
ENSG00000272734	ADIRF-AS1			ENSG00000226409
ENSG00000272888	LINC01578			ENSG00000226453	LINC02542
ENSG00000272894				ENSG00000226620	LINC00343
ENSG00000272897				ENSG00000226673	LINC01108
ENSG00000272931				ENSG00000226976	COX6A1P2
ENSG00000272941				ENSG00000227038	GTF2IP7
ENSG00000272994				ENSG00000227051	C14orf132
ENSG00000273008				ENSG00000227097	RPS28P7
ENSG00000273032	DGCR9			ENSG00000227195	MIR663AHG
ENSG00000273038				ENSG00000227372	TP73-AS1
ENSG00000273079	GRIN2B			ENSG00000227682	ATP5F1AP2
ENSG00000273084				ENSG00000228033
ENSG00000273117				ENSG00000228278	ORM2
ENSG00000273148	LINC00653			ENSG00000228300	FAM174C
ENSG00000273270				ENSG00000228598	MACC1-AS1
ENSG00000273328				ENSG00000229005	HNF4A-AS1
ENSG00000273413				ENSG00000229132	EIF4A1P10
ENSG00000273542	HIST1H4K			ENSG00000229212
ENSG00000273702				ENSG00000229314	ORM1
ENSG00000273729				ENSG00000229544	NKX1-2
ENSG00000273759				ENSG00000230356	NCAPD2P1
ENSG00000273802	HIST1H2BG			ENSG00000230392
ENSG00000274020	LINC01138			ENSG00000230461	PROX1-AS1
ENSG00000274026	FAM27E3			ENSG00000230630	DNM3OS
ENSG00000274173				ENSG00000230666	CEACAM22P
ENSG00000274204				ENSG00000230795	HLA-K
ENSG00000274265				ENSG00000230847	OCLNP1
ENSG00000274286	ADRA2B			ENSG00000230882
ENSG00000274373				ENSG00000231013
ENSG00000274559				ENSG00000231259
ENSG00000274641	HIST1H2BO			ENSG00000231424
ENSG00000274828				ENSG00000231426	FILNC1
ENSG00000274979				ENSG00000231574	LINC02015
ENSG00000275183	LENG9			ENSG00000231824	AKAIN1
ENSG00000275216				ENSG00000231918
ENSG00000275221	HIST1H2AK			ENSG00000231925	TAPBP
ENSG00000275302	CCL4			ENSG00000232024	LSM12P1
ENSG00000275620				ENSG00000232079	LINC01697
ENSG00000275896	PRSS2			ENSG00000232187	FTH1P7
ENSG00000275993	SIK1B			ENSG00000232368	FTLP2
ENSG00000276043	UHRF1			ENSG00000232453	LINC02777
ENSG00000276075				ENSG00000232456
ENSG00000276180	HIST1H4I			ENSG00000232460	BMPR1AP2
ENSG00000276337				ENSG00000232629	HLA-DQB2
ENSG00000276462				ENSG00000232759
ENSG00000276644	DACH1			ENSG00000232807
ENSG00000276791				ENSG00000233041	PHGR1
ENSG00000276840	PMS2P10			ENSG00000233215	LINC01687
ENSG00000276850				ENSG00000233237	LINC00472
ENSG00000276966	HIST1H4E			ENSG00000233379
ENSG00000276980				ENSG00000233461
ENSG00000276991				ENSG00000233610	LINC00462
ENSG00000277072	STAG3L2			ENSG00000233622	CYP2T1P
ENSG00000277075	HIST1H2AE			ENSG00000233705	SLC26A4-AS1
ENSG00000277136				ENSG00000233785
ENSG00000277161	PIGW			ENSG00000234493	RHOXF1P1
ENSG00000277224	HIST1H2BF			ENSG00000234678	ELF3-AS1
ENSG00000277283				ENSG00000234745	HLA-B
ENSG00000277324				ENSG00000234787	LINC00458
ENSG00000277363	SRCIN1			ENSG00000234899	SOX9-AS1
ENSG00000277462	ZNF670			ENSG00000234906	APOC2
ENSG00000277511				ENSG00000234996
ENSG00000277531	PNMA8C			ENSG00000235043	TECRP1
ENSG00000277592				ENSG00000235142	LINC02532
ENSG00000277599				ENSG00000235169	SMIM1
ENSG00000277639				ENSG00000235173	HGH1
ENSG00000278050				ENSG00000235263
ENSG00000278071				ENSG00000235374	SSR4P1
ENSG00000278493				ENSG00000235501
ENSG00000278828	HIST1H3H			ENSG00000235686	PPIAP20
ENSG00000278903				ENSG00000235863	B3GALT4
ENSG00000278916	CEP83-DT			ENSG00000235890	TSPEAR-AS1
ENSG00000279041				ENSG00000235910	APOA1-AS
ENSG00000279094	LINC01670			ENSG00000235947	EGOT
ENSG00000279141				ENSG00000236008	LINC01814
ENSG00000279228				ENSG00000236060	HSPB1P1
ENSG00000279317				ENSG00000236345	SCAT8
ENSG00000279348				ENSG00000236532	LINC01695
ENSG00000279369				ENSG00000236552	RPL13AP5
ENSG00000279417				ENSG00000236975	LINC02814
ENSG00000279692				ENSG00000237037	NDUFA6-DT
ENSG00000279738				ENSG00000237125	HAND2-AS1
ENSG00000279865				ENSG00000237172	B3GNT9
ENSG00000279908				ENSG00000237248	LINC00987
ENSG00000280087				ENSG00000237413
ENSG00000280128				ENSG00000237438	CECR7
ENSG00000280145				ENSG00000237441	RGL2
ENSG00000280164				ENSG00000237767	LINC01370
ENSG00000280187				ENSG00000237836	PHKA2-AS1
ENSG00000280255				ENSG00000237945	LINC00649
ENSG00000280362				ENSG00000238102
ENSG00000281162	LINC01127			ENSG00000238105	GOLGA2P5
ENSG00000281406	BLACAT1			ENSG00000238755	LINC02006
ENSG00000281741				ENSG00000239474	KLHL41
ENSG00000281991	TMEM265			ENSG00000239521	CASTOR3
ENSG00000282024				ENSG00000239857	GET4
ENSG00000282277	CYP3A51P			ENSG00000239887	C1orf226
ENSG00000282988				ENSG00000240194	CYMP
ENSG00000283156				ENSG00000240370	RPL13P5
ENSG00000283162				ENSG00000240583	AQP1
ENSG00000283239				ENSG00000240801
ENSG00000283403				ENSG00000240972	MIF
ENSG00000283537				ENSG00000241015	TPM3P9
ENSG00000283633				ENSG00000241186	TDGF1
ENSG00000283683	MYOCOS			ENSG00000241280
ENSG00000283828				ENSG00000241388	HNF1A-AS1
ENSG00000284308	C2orf81			ENSG00000241399	CD302
ENSG00000284652				ENSG00000241607
ENSG00000284693	LINC02606			ENSG00000241644	INMT
ENSG00000284946				ENSG00000241839	PLEKHO2
ENSG00000284968				ENSG00000241859	ANOS2P
ENSG00000285053	TBCE			ENSG00000241935	HOGA1
ENSG00000285106				ENSG00000241973	PI4KA
ENSG00000285184				ENSG00000242082	SLC5A4-AS1
ENSG00000285253				ENSG00000242265	PEG10
ENSG00000285283				ENSG00000242419	PCDHGC4
ENSG00000285294	LINC00842			ENSG00000242612	DECR2
ENSG00000285410	GABPB1-IT1			ENSG00000242802	AP5Z1
ENSG00000285412				ENSG00000243004
ENSG00000285517				ENSG00000243069	ARHGEF26-AS1
ENSG00000285547				ENSG00000243279	PRAF2
ENSG00000285565				ENSG00000243566	UPK3B
ENSG00000285744				ENSG00000243649	CFB
ENSG00000285877				ENSG00000243696
ENSG00000285886				ENSG00000243708	PLA2G4B
ENSG00000285919				ENSG00000243753	HLA-L
ENSG00000285967	NIPBL-DT			ENSG00000243789	JMJD7
ENSG00000285972	CERNA2			ENSG00000243811	APOBEC3D
ENSG00000285976				ENSG00000243885
ENSG00000286147				ENSG00000243927	MRPS6
ENSG00000286176				ENSG00000243930	RPS12P21
ENSG00000286190				ENSG00000243955	GSTA1
ENSG00000286214				ENSG00000243989	ACY1
ENSG00000286219	NOTCH2NLC			ENSG00000244062
ENSG00000286271				ENSG00000244067	GSTA2
ENSG00000286290				ENSG00000244187	TMEM141
ENSG00000286403				ENSG00000244198
ENSG00000286504				ENSG00000244255
ENSG00000286532	PARTICL			ENSG00000244306
ENSG00000286707				ENSG00000244414	CFHR1
ENSG00000286760				ENSG00000244457	ENO1P1
ENSG00000286966				ENSG00000244731	C4A
ENSG00000286970				ENSG00000244731	C4A
ENSG00000287064				ENSG00000245571	FAM111A-DT
ENSG00000287217				ENSG00000245719
ENSG00000287243				ENSG00000245848	CEBPA
ENSG00000287358				ENSG00000246596
ENSG00000287594				ENSG00000246705	H2AFJ
ENSG00000287769				ENSG00000247572	CKMT2-AS1
ENSG00000287839				ENSG00000248015
ENSG00000287860				ENSG00000248098	BCKDHA
ENSG00000287900				ENSG00000248121	SMURF2P1
ENSG00000287916				ENSG00000248485	PCP4L1
ENSG00000288041				ENSG00000248487	ABHD14A
ENSG00000288046				ENSG00000248672	LY75-CD302
ENSG00000288060				ENSG00000248740	LINC02428
ENSG00000288073				ENSG00000248751
ENSG00000288095				ENSG00000249042
ENSG00000288520				ENSG00000249096	LINC02362
				ENSG00000249364
				ENSG00000249746
				ENSG00000249751	ECSCR
				ENSG00000249763
				ENSG00000249790
				ENSG00000249948	GBA3
				ENSG00000250241
				ENSG00000250376
				ENSG00000250436	LINC02499
				ENSG00000250462	LRRC37BP1
				ENSG00000250479	CHCHD10
				ENSG00000250506	CDK3
				ENSG00000250508	LINC02701
				ENSG00000250612
				ENSG00000250634	LINC01182
				ENSG00000250696
				ENSG00000250731	TPM3P6
				ENSG00000250786	SNHG18
				ENSG00000250799	PRODH2
				ENSG00000250959	GLUD1P3
				ENSG00000250986	LINC02600
				ENSG00000251339
				ENSG00000251369	ZNF550
				ENSG00000253281
				ENSG00000253313	C1orf210
				ENSG00000253368	TRNP1
				ENSG00000253690
				ENSG00000253953	PCDHGB4
				ENSG00000254109	RBPMS-AS1
				ENSG00000254233	LINC02365
				ENSG00000254343
				ENSG00000254470	AP5B1
				ENSG00000254535	PABPC4L
				ENSG00000254610
				ENSG00000254656	RTL1
				ENSG00000255054
				ENSG00000255277	ABCC6P2
				ENSG00000255394	C8orf49
				ENSG00000255398	HCAR3
				ENSG00000255439
				ENSG00000255468
				ENSG00000255478
				ENSG00000255660	RERG-AS1
				ENSG00000255774	LINC02747
				ENSG00000256043	CTSO
				ENSG00000256061	DNAAF4
				ENSG00000256162	SMLR1
				ENSG00000256235	SMIM3
				ENSG00000256340	ABCC6P1
				ENSG00000256443
				ENSG00000256514
				ENSG00000256751	PLBD1-AS1
				ENSG00000257017	HP
				ENSG00000257252
				ENSG00000257315	ZBED6
				ENSG00000257365	FNTB
				ENSG00000257365	FNTB
				ENSG00000257497
				ENSG00000257702	LBX2-AS1
				ENSG00000257743	MGAM2
				ENSG00000257900
				ENSG00000257949	TEN1
				ENSG00000258311
				ENSG00000258498	DIO3OS
				ENSG00000258545	RHOXF1-AS1
				ENSG00000258588	TRIM6-TRIM34
				ENSG00000258777	HIF1A-AS1
				ENSG00000258818	RNASE4
				ENSG00000258924
				ENSG00000259040	BLOC1S5-TXNDC5
				ENSG00000259086
				ENSG00000259112	NDUFC2-KCTD14
				ENSG00000259132
				ENSG00000259171
				ENSG00000259203
				ENSG00000259230	LINC02323
				ENSG00000259237	LINC02490
				ENSG00000259305	ZHX1-C8orf76
				ENSG00000259332	ST20-MTHFS
				ENSG00000259417	CTXND1
				ENSG00000259431	THTPA
				ENSG00000259479	SORD2P
				ENSG00000259702
				ENSG00000259856	RAB43P1
				ENSG00000259970
				ENSG00000260007
				ENSG00000260086
				ENSG00000260103
				ENSG00000260266	PPIAP46
				ENSG00000260280	SLX1B-SULT1A4
				ENSG00000260401
				ENSG00000260630	SNAI3-AS1
				ENSG00000260778
				ENSG00000260802	SERTM2
				ENSG00000260947
				ENSG00000261012
				ENSG00000261052	SULT1A3
				ENSG00000261221	ZNF865
				ENSG00000261371	PECAM1
				ENSG00000261512
				ENSG00000261572
				ENSG00000261578
				ENSG00000261701	HPR
				ENSG00000261829
				ENSG00000262526
				ENSG00000262655	SPON1
				ENSG00000262664	OVCA2
				ENSG00000262919	CCNQ
				ENSG00000263155	MYZAP
				ENSG00000263400	TMEM220-AS1
				ENSG00000263535	AK4P1
				ENSG00000265107	GJA5
				ENSG00000265217
				ENSG00000265630
				ENSG00000265933	LINC00668
				ENSG00000266074	BAHCC1
				ENSG00000266200	PNLIPRP2
				ENSG00000266903
				ENSG00000266962
				ENSG00000266964	FXYD1
				ENSG00000267059
				ENSG00000267426
				ENSG00000267740
				ENSG00000268104	SLC6A14
				ENSG00000268388	FENDRR
				ENSG00000268555
				ENSG00000268790
				ENSG00000268894	PLCE1-AS1
				ENSG00000268903
				ENSG00000268964	ERVV-2
				ENSG00000269001
				ENSG00000269113	TRABD2B
				ENSG00000269155
				ENSG00000269190	FBXO17
				ENSG00000269289
				ENSG00000269313	MAGIX
				ENSG00000269335	IKBKG
				ENSG00000269858	EGLN2
				ENSG00000269897	COMMD3-BMI1
				ENSG00000269970
				ENSG00000270820
				ENSG00000271121	NUDT4P2
				ENSG00000271447	MMP28
				ENSG00000271824	SMIM32
				ENSG00000272333	KMT2B
				ENSG00000272414	FAM47E-STBD1
				ENSG00000272732
				ENSG00000272894
				ENSG00000272941
				ENSG00000273047
				ENSG00000273171
				ENSG00000273173	SNURF
				ENSG00000273259
				ENSG00000273297
				ENSG00000273333
				ENSG00000273420
				ENSG00000273763
				ENSG00000273777	CEACAM20
				ENSG00000274070	CASTOR2
				ENSG00000274173
				ENSG00000274211	SOCS7
				ENSG00000274419	TBC1D3D
				ENSG00000274602	PI4KAP1
				ENSG00000274628
				ENSG00000275011
				ENSG00000275023	MLLT6
				ENSG00000275038
				ENSG00000275131
				ENSG00000275183	LENG9
				ENSG00000275410	HNF1B
				ENSG00000275688	CCL15-CCL14
				ENSG00000275718	CCL15
				ENSG00000275834
				ENSG00000276019
				ENSG00000276409	CCL14
				ENSG00000276490
				ENSG00000276980
				ENSG00000277209	RPPH1
				ENSG00000277406	SEC22B4P
				ENSG00000277496
				ENSG00000277599
				ENSG00000277702
				ENSG00000277867
				ENSG00000278050
				ENSG00000278144
				ENSG00000278195	SSTR3
				ENSG00000278233	RNA5-8SN2
				ENSG00000278535	DHRS11
				ENSG00000278558	TMEM191B
				ENSG00000278791
				ENSG00000278967
				ENSG00000279587
				ENSG00000279878
				ENSG00000280071	GATD3B
				ENSG00000280087
				ENSG00000280165	PCDH20
				ENSG00000280219
				ENSG00000280241
				ENSG00000280362
				ENSG00000280511
				ENSG00000280800
				ENSG00000281128	PTENP1-AS
				ENSG00000281649	EBLN3P
				ENSG00000282413
				ENSG00000282785
				ENSG00000283154	IQCJ-SCHIP1
				ENSG00000283154	IQCJ-SCHIP1
				ENSG00000283162
				ENSG00000283189
				ENSG00000283201
				ENSG00000283342
				ENSG00000283403
				ENSG00000283496	ZNF511-PRAP1
				ENSG00000283537
				ENSG00000283674
				ENSG00000283765
				ENSG00000283809
				ENSG00000283886
				ENSG00000283907
				ENSG00000284194	SCO2
				ENSG00000284377
				ENSG00000284753	EEF1AKMT4
				ENSG00000284976
				ENSG00000285253
				ENSG00000285417
				ENSG00000285513
				ENSG00000285565
				ENSG00000285881
				ENSG00000285976
				ENSG00000286042	LCAL1
				ENSG00000286451
				ENSG00000286717
				ENSG00000286765
				ENSG00000286942
				ENSG00000287346
				ENSG00000287692
				ENSG00000287837
				ENSG00000288000
				ENSG00000288010
				ENSG00000288041
				ENSG00000288046

### Sheet: Table 8
Table 8 - GO terms HLC PlasmOsm vs OsmG
ID	Description	GeneRatio	BgRatio	pvalue	p.adjust	qvalue	geneID	Count	Enriched
GO:0008202	steroid metabolic process	118/2519	332/18866	3.73037e-25	2.28635e-21	1.70851e-21	PON1/NR1H4/NPC1L1/CYP3A43/H6PD/MSMO1/ACAA1/DGAT2/RORA/SREBF1/ACADVL/SCARB1/ABCB11/DHRS9/ACACB/FGFR1/AFP/ATP8B1/APOB/HSD17B2/HSD17B14/COMT/HSD3B7/CYB5R3/APOL1/STS/LMF1/SULT2A1/CYP3A5/ABCA2/SULT1E1/PPARGC1A/APOA5/APOA4/GNB3/LPCAT3/PPARD/PRLR/FGF1/SCAP/NR5A2/APOA1/NPC2/GPAM/EPHX2/CAT/SNAI1/NR1D1/POR/APOL2/CLN6/APOE/APOC1/G6PC/STARD3/FMO5/HSD17B7/ANGPTL3/HMGCS2/UGT2B28/CGA/RDH5/AGT/CYP27A1/BAAT/CYP1B1/CYP2C9/SLC27A2/CYP11A1/CYP1A1/DGKQ/GC/CYP39A1/EBP/STAR/TM7SF2/AKR1C2/KIT/LDLRAP1/APOA2/CYB5R1/ABCG1/FGFR4/CYP3A4/CYP3A7/LRP5/ATP1A1/ABCA1/PIP4P1/CYP2C19/SMPD1/SOAT2/ACOX2/FASN/SERPINA6/FAXDC2/UGT2B7/SULT1B1/STAT5B/APOF/HSD11B2/CYP8B1/RXRA/INSIG1/AKR1C1/AKR1C3/SULT1A1/UGT2B15/SULT1A2/UGT2B17/HSD17B11/AKR1C4/HSD3B1/LCAT/UGT2B11/CEBPA/SULT1A3/DHRS11	118	HLC day 30 upregulated DEGs
GO:0010876	lipid localization	138/2519	440/18866	3.37495e-23	1.03425e-19	7.72864e-20	PON1/ABHD5/SYT7/TMEM159/NR1H4/NPC1L1/GRAMD1B/ABCC2/NR1H3/ATP9A/DGAT2/ABCA7/STOML1/SCARB1/ABCB11/ACACB/ATP8B1/SLCO1A2/APOB/ABCB1/PITPNM2/APOH/ZDHHC8/APOL1/SLC10A1/NFKBIA/PLTP/ABCD1/NME4/ATP8B4/MEST/ABCA2/ABCC3/SLC9A3R1/CPT1A/APOA5/APOA4/APOC3/PITPNM1/LPCAT3/PPARD/TMEM30A/PLSCR4/SLC2A1/APOA1/NPC2/ABCD4/TNFSF11/CLU/FABP3/SLC66A2/ALKBH7/C3/SLC10A3/PLA2G5/APOL3/APOL2/LBP/APOE/APOC1/STARD3/ANGPTL3/ANO3/CFHR4/SLCO1B1/SPX/P2RX4/CD36/AGT/IL6/TEX2/SLCO2B1/ABCG5/RBP4/PLA2G12B/EGF/MTTP/SLC27A2/SLC27A3/ABCG8/SLC10A4/STAR/PLIN2/SIGMAR1/SLC22A9/VPS51/ACSL1/PLA2R1/ABCA5/LDLRAP1/XKR8/APOA2/ACE/ABCG1/FABP1/ZC3H12A/SLC51A/ABCA1/MID1IP1/SOAT2/BSCL2/PLA2G4F/SPNS1/PLA2G1B/STAT5B/C1QTNF1/FZD4/APOF/LPL/PNPLA2/SLC25A20/AGTR2/ENPP7/GLTPD2/OSBP2/DGAT1/ANO9/RXRA/PPARA/AKR1C1/PLA2G2A/SERPINA5/CLN3/ACSL5/FITM2/LRP10/ENPP1/NMB/AKR1C4/LPA/SELENOM/CPT1B/ATP10A/LCAT/STARD10/APOL6/APOC2/MIF	138	HLC day 30 upregulated DEGs
GO:0006066	alcohol metabolic process	122/2519	385/18866	4.68385e-21	9.56911e-18	7.15068e-18	PON1/ALDH3B1/NR1H4/NPC1L1/H6PD/MSMO1/AKR7A2/DGAT2/PLPP1/SREBF1/ACADVL/SCARB1/DHRS9/ACACB/FGFR1/APOB/ITPKC/CYB5R3/APOL1/ACO2/GDPD3/LMF1/SULT2A1/ISYNA1/CYP3A5/MOGAT3/ABCA2/GALK1/SULT1E1/INPP4B/APOA5/APOA4/GNB3/LPCAT3/PPARD/FGF1/SCAP/PECR/APOA1/TTR/NPC2/GPAM/EPHX2/CAT/PCK1/POR/APOL2/CLN6/APOE/APOC1/ACSS2/STARD3/FMO5/GCH1/HSD17B7/ALDH3B2/ANGPTL3/HMGCS2/RDH5/CYP27A1/ITPKA/CYP1B1/CYP2C9/RBP4/FGF2/NAAA/SORD/CYP11A1/CYP1A1/IMPA2/DGKQ/CYP39A1/EBP/STAR/TM7SF2/AKR1C2/ACSS1/LDLRAP1/APOA2/ABCG1/CYP3A4/CYP3A7/NAPEPLD/PLCD3/LRP5/PLPP3/DHRS3/GPER1/ABCA1/ALDH1A1/PIP4P1/SMPD1/MOGAT2/DHRS13/GPD1/SOAT2/FASN/SDR16C5/P2RY6/DPAGT1/SPTLC3/SULT1B1/APOF/IP6K1/SPHK1/NUDT4B/PNPLA2/IDH2/DGAT1/RXRA/INSIG1/AKR1C1/AKR1C3/SULT1A1/SULT1A2/ADH4/AKR1C4/SLC5A3/GK/LCAT/CEBPA/SULT1A3	122	HLC day 30 upregulated DEGs
GO:0006631	fatty acid metabolic process	123/2519	396/18866	2.09423e-20	3.20888e-17	2.39789e-17	PDK4/PON1/MLXIPL/ABHD5/NR1H3/MSMO1/ACAA1/DGAT2/ACSM2B/PDK3/SREBF1/ACADVL/ABCB11/ACACB/ACOX3/PTGS1/CRAT/GGT5/GGT1/XBP1/PNPLA3/LPIN2/ABCD1/MAPK3/MLYCD/ECH1/ILVBL/ETFB/PTGR1/TYRP1/PTGDS/CYP2C18/PPARGC1A/CPT1A/APOA5/APOA4/APOC3/PPARD/SCAP/PECR/HAO2/FAAH/APOA1/CNR1/ABCD4/GPAM/EPHX2/ECHDC2/FABP3/ACADS/PTGIS/PCK1/MCEE/ALKBH7/C3/PLA2G5/POR/APOC1/RGN/ACSS2/LPIN3/ANGPTL3/GSTM1/LPIN1/DAGLA/CD36/BAAT/CYP1B1/CYP2C9/NAAA/SLC27A2/CYP1A1/ABHD2/SLC27A3/EPHX1/AIG1/FADS1/AKR1C2/ACSL1/PDK1/ACSS1/SLC45A3/CBR1/CYP3A4/ACOX1/ACOT11/FABP1/LIPH/BDH2/PDP1/MID1IP1/CRYL1/CYP2C19/ACSF2/GPX4/ACOX2/PLA2G4F/IRS1/FASN/PLA2G1B/ACOT12/FADS6/CES2/LPL/ALOX15B/ACSM2A/CYP4F12/INSIG1/CYP4F3/PPARA/AKR1C1/AKR1C3/ACADSB/ACSL5/ADH4/AKR1C4/CPT1B/GSTM2/APOC2/MIF/DECR2/PLA2G4B/GSTA1	123	HLC day 30 upregulated DEGs
GO:0019216	regulation of lipid metabolic process	130/2519	431/18866	2.8756e-20	3.22747e-17	2.41178e-17	PDK4/MLXIPL/ABHD5/NR1H4/ALAS1/NR1H3/H6PD/DGAT2/PLPP1/PDK3/FGFR3/ADGRF5/RORA/FAM3A/SREBF1/ACADVL/SCARB1/ABCB11/ACACB/SMARCD3/APOB/SORBS1/PIK3IP1/HNF4A/TBL1X/ABCD1/FLT1/MLYCD/LMF1/SULT2A1/LSR/PIK3CG/RARRES2/ABCA2/MTMR4/PPARGC1A/CPT1A/APOA5/APOA4/APOC3/GNB3/LPCAT3/PPARD/GPLD1/FGF1/SCAP/AADAC/ID2/PIK3R3/APOA1/CNR1/NPC2/GPAM/TEK/EPHX2/FABP3/SNAI1/PCK1/C3/OPA3/THRA/NR1D1/POR/ANGPTL8/APOE/APOC1/HELZ2/RGN/FMO5/ANGPTL3/HMGCS2/GRHL1/CD36/CGA/AVIL/AGT/HTR2B/KLF4/DAB2IP/FGF2/CYP1A1/CRTC3/SIRT3/DGKQ/PIK3R1/STAR/PLIN2/FADS1/TM7SF2/ACSL1/PDK1/KIT/LDLRAP1/SLC45A3/APOA2/ABCG1/FGFR4/ACOX1/ATP1A1/FABP1/ABHD6/GPER1/PDP1/ABCA1/MID1IP1/NOD2/WDR81/ANGPTL4/BSCL2/IRS1/FASN/NPAS2/PRKCE/HDAC3/ORMDL3/STAT5B/SPHK1/PNPLA2/F2/ENPP7/HCAR2/SOCS3/RXRA/INSIG1/PPARA/SERPINA3/AKR1C3/FITM2/APOC2/SOCS7	130	HLC day 30 upregulated DEGs
GO:0006869	lipid transport	122/2519	393/18866	3.15954e-20	3.22747e-17	2.41178e-17	PON1/SYT7/NR1H4/NPC1L1/GRAMD1B/ABCC2/NR1H3/ATP9A/ABCA7/STOML1/SCARB1/ABCB11/ACACB/ATP8B1/SLCO1A2/APOB/ABCB1/PITPNM2/APOH/ZDHHC8/APOL1/SLC10A1/NFKBIA/PLTP/ABCD1/NME4/ATP8B4/ABCA2/ABCC3/SLC9A3R1/CPT1A/APOA5/APOA4/APOC3/PITPNM1/LPCAT3/PPARD/TMEM30A/PLSCR4/SLC2A1/APOA1/NPC2/ABCD4/TNFSF11/CLU/FABP3/SLC66A2/SLC10A3/PLA2G5/APOL3/APOL2/LBP/APOE/APOC1/STARD3/ANO3/CFHR4/SLCO1B1/SPX/P2RX4/CD36/AGT/TEX2/SLCO2B1/ABCG5/RBP4/PLA2G12B/EGF/MTTP/SLC27A2/SLC27A3/ABCG8/SLC10A4/STAR/PLIN2/SIGMAR1/SLC22A9/VPS51/ACSL1/PLA2R1/ABCA5/LDLRAP1/XKR8/APOA2/ACE/ABCG1/FABP1/SLC51A/ABCA1/MID1IP1/SOAT2/PLA2G4F/SPNS1/PLA2G1B/C1QTNF1/FZD4/APOF/SLC25A20/AGTR2/ENPP7/GLTPD2/OSBP2/ANO9/RXRA/PPARA/AKR1C1/PLA2G2A/SERPINA5/CLN3/ACSL5/LRP10/NMB/AKR1C4/LPA/SELENOM/CPT1B/ATP10A/LCAT/STARD10/APOL6/APOC2/MIF	122	HLC day 30 upregulated DEGs
GO:0044282	small molecule catabolic process	134/2519	452/18866	3.99953e-20	3.50188e-17	2.61684e-17	BAD/PON1/ALDH3B1/TYMP/OTC/ACAA1/HAGH/ACADVL/SCARB1/ABCB11/ACACB/ACOX3/SLC9A1/XYLB/CRAT/UPB1/PRODH/GCAT/LPIN2/ABCD1/RENBP/MLYCD/CRYM/QPRT/FAH/ECH1/ILVBL/ETFB/SULT2A1/GALK1/ENO3/ALDOC/SULT1E1/CPT1A/PPARD/ALDH5A1/AGXT2/HGD/HYAL1/PECR/KYNU/PCYOX1/HAO2/FAAH/CNR1/ALDH8A1/ARG1/ABCD4/ECHDC2/ACADS/SARDH/PCK1/MCEE/APOBEC2/IDUA/PNKD/TST/APOE/MGAT1/ALDH3B2/LPIN3/LYVE1/LPIN1/GLUL/CYP27A1/ALDOB/FGF2/AMDHD1/SORD/SLC27A2/CYP1A1/ABHD2/IMPA2/PKLR/GALM/ALDH1L1/CYP39A1/AIG1/DPYS/GLUD1/MAT1A/TDO2/ACMSD/HPD/CDA/FTCD/SLC25A44/BDH1/ACOX1/AMDHD2/ASRGL1/LRP5/HAAO/FABP1/BDH2/ALDH1A1/CRYL1/LDHD/GPT/GLYCTK/ACOX2/IRS1/DCXR/GUSB/GLB1/KYAT1/PAH/AGXT/SULT1B1/FUT2/SHMT1/PIPOX/ABAT/AFMID/URAD/CYP4F12/CYP4F3/PPARA/DPYD/ENTPD8/AKR1C3/ACADSB/SULT1A1/SULT1A2/ADH4/GK/CPT1B/GALT/HOGA1/DECR2/APOBEC3D/BCKDHA/PRODH2/SULT1A3	134	HLC day 30 upregulated DEGs
GO:0016042	lipid catabolic process	111/2519	343/18866	4.7307e-20	3.6243e-17	2.70832e-17	ABHD5/CPS1/ACAA1/ACADVL/SCARB1/ABCB11/ACACB/APOB/ACOX3/HSD17B14/CRAT/PNPLA3/ABHD12/LPIN2/STS/ABCD1/GDPD3/MLYCD/ECH1/ILVBL/ETFB/SULT2A1/PIK3CG/RARRES2/SULT1E1/CPT1A/APOA5/APOA4/APOC3/PPARD/GPLD1/AADAC/PECR/HAO2/FAAH/APOA1/CNR1/ABCD4/ECHDC2/PLBD1/FABP3/ACADS/PCK1/MCEE/THRA/PLA2G5/PLD2/APOE/APOC1/SMPDL3B/LPIN3/ANGPTL3/PLAAT4/PLAAT2/LPIN1/DAGLA/CYP27A1/ENPP2/CYP1B1/PLA2G12B/NAAA/SLC27A2/ABHD2/CRTC3/PLA1A/CYP39A1/AIG1/APOA2/CYP3A4/NAPEPLD/ACOX1/PLCD3/FABP1/ABHD6/LIPH/BDH2/FABP7/ASPG/SMPD1/BSCL2/ACOX2/PLA2G4F/IRS1/PLA2G1B/PRKCE/CES4A/CES2/LPL/SPHK1/PLAAT3/PNPLA2/ENPP7/HCAR2/PLCXD3/CYP4F12/CYP4F3/PPARA/PLA2G2A/AKR1C3/BCO2/HSD17B11/NAGA/PNLIPRP3/NEU4/NEU1/CPT1B/APOC2/DECR2/PLA2G4B/GBA3/PNLIPRP2	111	HLC day 30 upregulated DEGs
GO:0042445	hormone metabolic process	81/2519	221/18866	1.35564e-18	9.2319e-16	6.8987e-16	IYD/HFE/H6PD/DGAT2/SCARB1/DHRS9/AFP/ERO1B/HSD17B2/HSD17B14/COMT/PCSK5/PCSK1N/CRYM/CPQ/HPN/CYP3A5/CYP2C18/SULT1E1/CPE/PPARGC1A/GNB3/SLC16A10/PCSK4/TTR/ALDH8A1/SCPEP1/PAX8/POR/FOXA1/ACE2/STARD3/HSD17B7/CGA/RDH5/DUOX1/CYP1B1/CYP2C9/RBP4/DUOXA1/DUOXA2/DUOX2/CYP11A1/CYP1A1/PCSK6/FURIN/CRABP2/CTSK/DGKQ/CRHBP/STAR/TCF7L2/AKR1C2/ACE/CYP3A4/CYP3A7/DHRS3/ATP1A1/CTSB/ALDH1A1/DHRS13/SDR16C5/UGT2B7/SULT1B1/STAT5B/PNPLA2/FOXE1/DGAT1/AKR1C1/AKR1C3/SULT1A1/MME/BCO2/ADH4/HSD17B11/AKR1C4/SELENOM/HSD3B1/DIO1/UGT2B11/DHRS11	81	HLC day 30 upregulated DEGs
GO:0015849	organic acid transport	108/2519	353/18866	1.54622e-17	9.47679e-15	7.0817e-15	NR1H4/ATP1A2/ABCC2/SLC66A1/XK/LLGL2/ABCB11/ACACB/ATP8B1/SLCO1A2/SLC7A4/SLC10A1/ABCD1/SLC35A2/SLC25A15/SLC7A6/OCA2/SLC1A1/APBA1/SLC25A11/ABCC3/SLC9A3R1/CPT1A/SLC6A12/PPARD/SLC17A2/SLC16A10/SLC35D1/RGS2/RGS4/SLC2A1/ARG1/ABCD4/TNFSF11/FABP3/SLC36A1/SLC17A1/SLC10A3/PLA2G5/ADORA2A/APOE/ACE2/SLC6A8/SLC7A10/SLC6A6/SLCO1B1/SPX/P2RX4/CD36/AGT/LRRC8A/SLCO2B1/PLA2G12B/SLC38A4/SLC27A2/SLC13A5/SLC47A1/MPC2/SLC27A3/OSR1/SFXN5/SLC10A4/SLC25A48/SLC17A4/PLIN2/SLC5A12/SLC43A1/SLC22A9/ACSL1/PLA2R1/SLC26A2/SLC38A10/ACE/SLC25A44/PDPN/SLC16A14/FABP1/SLC51A/SLC29A4/MID1IP1/PLA2G4F/SLC38A11/SLC23A1/PLA2G1B/AGXT/SLC16A13/SLC25A20/AGTR2/SLC25A18/ABAT/SLC36A2/RXRA/PPARA/AKR1C1/PLA2G2A/SLC38A3/CLN3/SLC6A17/SLC25A29/ACSL5/NMB/AKR1C4/CPT1B/STARD10/SLC26A6/MIF/PRAF2/SLC6A14	108	HLC day 30 upregulated DEGs
GO:0016054	organic acid catabolic process	92/2519	282/18866	4.28962e-17	2.19092e-14	1.63721e-14	PON1/OTC/ACAA1/ACADVL/ABCB11/ACACB/ACOX3/SLC9A1/XYLB/CRAT/PRODH/GCAT/LPIN2/ABCD1/RENBP/MLYCD/CRYM/QPRT/FAH/ECH1/ILVBL/ETFB/SULT2A1/CPT1A/PPARD/ALDH5A1/AGXT2/HGD/HYAL1/PECR/KYNU/PCYOX1/HAO2/FAAH/CNR1/ALDH8A1/ARG1/ABCD4/ECHDC2/ACADS/SARDH/PCK1/MCEE/IDUA/TST/LPIN3/LYVE1/LPIN1/GLUL/FGF2/AMDHD1/SORD/SLC27A2/ABHD2/ALDH1L1/AIG1/GLUD1/MAT1A/TDO2/ACMSD/HPD/FTCD/SLC25A44/ACOX1/AMDHD2/ASRGL1/HAAO/FABP1/BDH2/CRYL1/LDHD/GPT/ACOX2/IRS1/DCXR/GUSB/KYAT1/PAH/AGXT/SHMT1/PIPOX/ABAT/AFMID/CYP4F12/CYP4F3/PPARA/ACADSB/CPT1B/HOGA1/DECR2/BCKDHA/PRODH2	92	HLC day 30 upregulated DEGs
GO:0046395	carboxylic acid catabolic process	92/2519	282/18866	4.28962e-17	2.19092e-14	1.63721e-14	PON1/OTC/ACAA1/ACADVL/ABCB11/ACACB/ACOX3/SLC9A1/XYLB/CRAT/PRODH/GCAT/LPIN2/ABCD1/RENBP/MLYCD/CRYM/QPRT/FAH/ECH1/ILVBL/ETFB/SULT2A1/CPT1A/PPARD/ALDH5A1/AGXT2/HGD/HYAL1/PECR/KYNU/PCYOX1/HAO2/FAAH/CNR1/ALDH8A1/ARG1/ABCD4/ECHDC2/ACADS/SARDH/PCK1/MCEE/IDUA/TST/LPIN3/LYVE1/LPIN1/GLUL/FGF2/AMDHD1/SORD/SLC27A2/ABHD2/ALDH1L1/AIG1/GLUD1/MAT1A/TDO2/ACMSD/HPD/FTCD/SLC25A44/ACOX1/AMDHD2/ASRGL1/HAAO/FABP1/BDH2/CRYL1/LDHD/GPT/ACOX2/IRS1/DCXR/GUSB/KYAT1/PAH/AGXT/SHMT1/PIPOX/ABAT/AFMID/CYP4F12/CYP4F3/PPARA/ACADSB/CPT1B/HOGA1/DECR2/BCKDHA/PRODH2	92	HLC day 30 upregulated DEGs
GO:0046942	carboxylic acid transport	106/2519	350/18866	6.84934e-17	3.2292e-14	2.41308e-14	NR1H4/ATP1A2/ABCC2/SLC66A1/XK/LLGL2/ABCB11/ACACB/ATP8B1/SLCO1A2/SLC7A4/SLC10A1/ABCD1/SLC35A2/SLC25A15/SLC7A6/OCA2/SLC1A1/APBA1/SLC25A11/ABCC3/SLC9A3R1/CPT1A/SLC6A12/PPARD/SLC17A2/SLC16A10/SLC35D1/RGS2/RGS4/SLC2A1/ARG1/ABCD4/TNFSF11/FABP3/SLC36A1/SLC17A1/SLC10A3/PLA2G5/ADORA2A/APOE/ACE2/SLC6A8/SLC7A10/SLC6A6/SLCO1B1/SPX/P2RX4/CD36/AGT/LRRC8A/SLCO2B1/PLA2G12B/SLC38A4/SLC27A2/SLC13A5/SLC47A1/MPC2/SLC27A3/SFXN5/SLC10A4/SLC25A48/SLC17A4/PLIN2/SLC5A12/SLC43A1/SLC22A9/ACSL1/PLA2R1/SLC26A2/SLC38A10/ACE/SLC25A44/PDPN/SLC16A14/FABP1/SLC51A/MID1IP1/PLA2G4F/SLC38A11/SLC23A1/PLA2G1B/AGXT/SLC16A13/SLC25A20/AGTR2/SLC25A18/ABAT/SLC36A2/RXRA/PPARA/AKR1C1/PLA2G2A/SLC38A3/CLN3/SLC6A17/SLC25A29/ACSL5/NMB/AKR1C4/CPT1B/STARD10/SLC26A6/MIF/PRAF2/SLC6A14	106	HLC day 30 upregulated DEGs
GO:0044242	cellular lipid catabolic process	81/2519	236/18866	1.20331e-16	5.26793e-14	3.93655e-14	ABHD5/CPS1/ACAA1/ACADVL/SCARB1/ABCB11/ACACB/APOB/ACOX3/CRAT/PNPLA3/ABHD12/LPIN2/ABCD1/GDPD3/MLYCD/ECH1/ILVBL/ETFB/PIK3CG/CPT1A/APOA5/APOA4/APOC3/PPARD/GPLD1/AADAC/PECR/HAO2/FAAH/APOA1/CNR1/ABCD4/ECHDC2/PLBD1/FABP3/ACADS/PCK1/MCEE/PLA2G5/APOC1/SMPDL3B/LPIN3/ANGPTL3/LPIN1/DAGLA/ENPP2/CYP1B1/SLC27A2/ABHD2/AIG1/APOA2/NAPEPLD/ACOX1/FABP1/ABHD6/LIPH/BDH2/FABP7/SMPD1/ACOX2/PLA2G4F/IRS1/LPL/SPHK1/PNPLA2/ENPP7/CYP4F12/CYP4F3/PPARA/AKR1C3/BCO2/NAGA/NEU4/NEU1/CPT1B/APOC2/DECR2/PLA2G4B/GBA3/PNLIPRP2	81	HLC day 30 upregulated DEGs
GO:0030198	extracellular matrix organization	114/2519	395/18866	2.35513e-16	9.62307e-14	7.191e-14	DCN/TNFRSF1B/COL9A2/LAMC3/COL11A1/BCL3/FBLN1/ITGA8/CPB2/COL4A4/ITGB5/ERO1B/ADAMTS2/ICAM1/PAPLN/CST3/MMP15/CRISPLD2/FOXF1/HPN/ITGB8/ECM2/ENG/KAZALD1/COL1A1/VTN/SMOC2/LOX/SPARC/ITGB6/ITGA4/TTR/TGFBI/FMOD/PLG/P4HA1/KDR/COLGALT1/COL5A1/POSTN/AGT/IL6/SULF1/ITGA11/CYP1B1/EMILIN1/LOXL4/FGF2/LUM/FBLN5/FURIN/P3H4/COL6A1/COL6A2/CTSK/COL8A1/HAPLN1/ABI3BP/F11R/FGFR4/PDPN/VCAM1/DDR2/CTSS/COL6A3/ELF3/IHH/FBLN2/PTX3/MELTF/EGFLAM/KLKB1/COL1A2/TNFRSF11B/HTRA1/ADAMTS15/MFAP4/SMAD3/SPINT2/SERPINF2/LTBP3/TNXB/BMP1/COL3A1/NPNT/COL4A3/HAS2/FGG/FGA/FGB/COL8A2/LAMB2/BSG/EFEMP2/NDNF/A2M/VWA1/BGN/ADAMTSL5/TMPRSS6/COL14A1/MMP1/COL27A1/SLC2A10/DPP4/SMOC1/EGFL6/COL15A1/DDR1/COLQ/ITGA1/COL28A1/PECAM1/MMP28	114	HLC day 30 upregulated DEGs
GO:0043062	extracellular structure organization	114/2519	396/18866	2.88249e-16	1.10418e-13	8.25114e-14	DCN/TNFRSF1B/COL9A2/LAMC3/COL11A1/BCL3/FBLN1/ITGA8/CPB2/COL4A4/ITGB5/ERO1B/ADAMTS2/ICAM1/PAPLN/CST3/MMP15/CRISPLD2/FOXF1/HPN/ITGB8/ECM2/ENG/KAZALD1/COL1A1/VTN/SMOC2/LOX/SPARC/ITGB6/ITGA4/TTR/TGFBI/FMOD/PLG/P4HA1/KDR/COLGALT1/COL5A1/POSTN/AGT/IL6/SULF1/ITGA11/CYP1B1/EMILIN1/LOXL4/FGF2/LUM/FBLN5/FURIN/P3H4/COL6A1/COL6A2/CTSK/COL8A1/HAPLN1/ABI3BP/F11R/FGFR4/PDPN/VCAM1/DDR2/CTSS/COL6A3/ELF3/IHH/FBLN2/PTX3/MELTF/EGFLAM/KLKB1/COL1A2/TNFRSF11B/HTRA1/ADAMTS15/MFAP4/SMAD3/SPINT2/SERPINF2/LTBP3/TNXB/BMP1/COL3A1/NPNT/COL4A3/HAS2/FGG/FGA/FGB/COL8A2/LAMB2/BSG/EFEMP2/NDNF/A2M/VWA1/BGN/ADAMTSL5/TMPRSS6/COL14A1/MMP1/COL27A1/SLC2A10/DPP4/SMOC1/EGFL6/COL15A1/DDR1/COLQ/ITGA1/COL28A1/PECAM1/MMP28	114	HLC day 30 upregulated DEGs
GO:0055088	lipid homeostasis	63/2519	163/18866	4.67294e-16	1.68473e-13	1.25894e-13	MYLIP/MLXIPL/ABHD5/NR1H4/GRAMD1B/NR1H3/DGAT2/RORA/SCARB1/ABCB11/APOB/ACOX3/XBP1/PNPLA3/HNF4A/ABCD1/USF2/ABCA2/APOA5/APOA4/APOC3/SEC24A/NR5A2/APOA1/NPC2/GPAM/EPHX2/FABP3/NR1D1/ANGPTL8/APOE/G6PC/ANGPTL3/ABCG5/PLA2G12B/MTTP/RCN3/ABCG8/MALL/CYP39A1/LDLRAP1/APOA2/ABCG1/FGFR4/ACOX1/ASGR2/LRP5/ABCA1/ANGPTL4/SOAT2/ACOX2/ORMDL3/LPL/PNPLA2/ENPP7/ACSM2A/DGAT1/INSIG1/AKR1C1/FITM2/LCAT/APOC2/CEBPA	63	HLC day 30 upregulated DEGs
GO:0006638	neutral lipid metabolic process	56/2519	138/18866	1.60682e-15	5.18325e-13	3.87327e-13	ABHD5/CPS1/NR1H3/DGAT2/SREBF1/SCARB1/APOB/PGS1/APOH/PNPLA3/ABHD12/LPIN2/LMF1/PIK3CG/MOGAT3/CPT1A/APOA5/APOA4/APOC3/GNB3/GPLD1/AADAC/FAAH/APOA1/GPAM/CAT/FABP3/PCK1/C3/APOE/APOC1/RGN/G6PC/LPIN3/LPIN1/DAGLA/AVIL/ABHD2/DGKQ/ACSL1/APOA2/FABP1/ABHD6/LIPH/FABP7/MOGAT2/LPL/PLAAT3/PNPLA2/DGAT1/INSIG1/FITM2/GK/ANG/APOC2/PNLIPRP2	56	HLC day 30 upregulated DEGs
GO:0006639	acylglycerol metabolic process	56/2519	138/18866	1.60682e-15	5.18325e-13	3.87327e-13	ABHD5/CPS1/NR1H3/DGAT2/SREBF1/SCARB1/APOB/PGS1/APOH/PNPLA3/ABHD12/LPIN2/LMF1/PIK3CG/MOGAT3/CPT1A/APOA5/APOA4/APOC3/GNB3/GPLD1/AADAC/FAAH/APOA1/GPAM/CAT/FABP3/PCK1/C3/APOE/APOC1/RGN/G6PC/LPIN3/LPIN1/DAGLA/AVIL/ABHD2/DGKQ/ACSL1/APOA2/FABP1/ABHD6/LIPH/FABP7/MOGAT2/LPL/PLAAT3/PNPLA2/DGAT1/INSIG1/FITM2/GK/ANG/APOC2/PNLIPRP2	56	HLC day 30 upregulated DEGs
GO:1902652	secondary alcohol metabolic process	61/2519	162/18866	5.65298e-15	1.73235e-12	1.29453e-12	PON1/NR1H4/NPC1L1/MSMO1/DGAT2/SREBF1/ACADVL/SCARB1/ACACB/FGFR1/APOB/CYB5R3/APOL1/ACO2/LMF1/APOA5/APOA4/GNB3/LPCAT3/PPARD/FGF1/SCAP/APOA1/NPC2/GPAM/EPHX2/CAT/POR/APOL2/CLN6/APOE/APOC1/STARD3/FMO5/HSD17B7/ANGPTL3/HMGCS2/CYP27A1/CYP2C9/CYP11A1/DGKQ/CYP39A1/EBP/STAR/TM7SF2/LDLRAP1/APOA2/ABCG1/CYP3A4/LRP5/ABCA1/PIP4P1/SMPD1/SOAT2/FASN/APOF/IDH2/RXRA/INSIG1/LCAT/CEBPA	61	HLC day 30 upregulated DEGs
GO:0046394	carboxylic acid biosynthetic process	105/2519	367/18866	6.89551e-15	2.0125e-12	1.50388e-12	PDK4/MLXIPL/DCN/NR1H4/CPS1/NR1H3/OTC/ALDH18A1/ACSM2B/ACADVL/ABCB11/DHRS9/ACACB/PTGS1/HSD3B7/GGT5/UPB1/GGT1/XBP1/ABCD1/MLYCD/ILVBL/PTGDS/UGDH/APOA5/APOA4/APOC3/AGXT2/HYAL1/SCAP/PECR/KYNU/SLC35D1/APOA1/ALDH8A1/EPHX2/PTGIS/NR1D1/ASL/PLA2G5/GAMT/APOC1/ASS1/RGN/GGT7/ACSS2/GCH1/GSTM1/FOLH1B/GLUL/CYP27A1/CHST12/BAAT/CYP2C9/EGF/SLC27A2/CYP1A1/ABHD2/PKLR/CYP39A1/STAR/GLUD1/FADS1/PLOD2/ACMSD/ACSS1/SLC45A3/CBR1/FGFR4/CYP3A4/HAAO/MTHFD2L/LIPH/MID1IP1/ASPG/GPX4/GPT/ACOX2/PLA2G4F/FASN/PLA2G1B/HAS2/KYAT1/PAH/GATM/AGXT/FADS6/LPL/SHMT1/RIMKLA/ALOX15B/CYP8B1/BGN/ABAT/ACSM2A/INSIG1/CLN3/DPYD/AKR1C3/AKR1C4/GSTM2/APOC2/MIF/HOGA1/DECR2	105	HLC day 30 upregulated DEGs
GO:0016053	organic acid biosynthetic process	105/2519	368/18866	8.40821e-15	2.24217e-12	1.6755e-12	PDK4/MLXIPL/DCN/NR1H4/CPS1/NR1H3/OTC/ALDH18A1/ACSM2B/ACADVL/ABCB11/DHRS9/ACACB/PTGS1/HSD3B7/GGT5/UPB1/GGT1/XBP1/ABCD1/MLYCD/ILVBL/PTGDS/UGDH/APOA5/APOA4/APOC3/AGXT2/HYAL1/SCAP/PECR/KYNU/SLC35D1/APOA1/ALDH8A1/EPHX2/PTGIS/NR1D1/ASL/PLA2G5/GAMT/APOC1/ASS1/RGN/GGT7/ACSS2/GCH1/GSTM1/FOLH1B/GLUL/CYP27A1/CHST12/BAAT/CYP2C9/EGF/SLC27A2/CYP1A1/ABHD2/PKLR/CYP39A1/STAR/GLUD1/FADS1/PLOD2/ACMSD/ACSS1/SLC45A3/CBR1/FGFR4/CYP3A4/HAAO/MTHFD2L/LIPH/MID1IP1/ASPG/GPX4/GPT/ACOX2/PLA2G4F/FASN/PLA2G1B/HAS2/KYAT1/PAH/GATM/AGXT/FADS6/LPL/SHMT1/RIMKLA/ALOX15B/CYP8B1/BGN/ABAT/ACSM2A/INSIG1/CLN3/DPYD/AKR1C3/AKR1C4/GSTM2/APOC2/MIF/HOGA1/DECR2	105	HLC day 30 upregulated DEGs
GO:0046486	glycerolipid metabolic process	118/2519	434/18866	8.41409e-15	2.24217e-12	1.6755e-12	PON1/ABHD5/NR1H4/CPS1/NR1H3/DGAT2/SREBF1/SCARB1/APOB/ITPKC/PIGS/PGS1/CRLS1/PITPNM2/APOH/PNPLA3/PIGH/ABHD12/LPIN2/GDPD3/LMF1/CDIPT/PLEKHA4/PIK3CG/MOGAT3/MTMR4/INPP4B/CPT1A/APOA5/APOA4/APOC3/PITPNM1/GNB3/CHPT1/LPCAT3/GPLD1/AADAC/PIK3R3/FAAH/APOA1/PIGZ/GPAM/PLBD1/CAT/FABP3/PIGT/PCK1/C3/PLA2G5/GAL3ST1/PLD2/APOE/APOC1/RGN/G6PC/LPIN3/PIK3C2B/PLAAT4/PLAAT2/LPIN1/DAGLA/AVIL/HTR2B/ENPP2/ITPKA/FGF2/PIK3C2G/ABHD2/IMPA2/ETNK2/PLA1A/DGKQ/PIK3R1/ACSL1/MPPE1/APOA2/NAPEPLD/PGAP3/ALPI/FABP1/ABHD6/LIPH/FABP7/PGAP4/PIGO/PIP4P1/MOGAT2/GPD1/SERINC2/TMEM150A/PLA2G4F/AGPAT2/PLA2G1B/PTDSS2/LPL/IP6K1/PLAAT3/PNPLA2/TMEM86B/SOCS3/DGAT1/PCYT2/PIP5K1C/INSIG1/PLA2G2A/CLN3/FITM2/GPAA1/GK/SLC44A4/LCAT/ANG/STARD10/APOC2/PI4KA/PLA2G4B/PNLIPRP2/SOCS7	118	HLC day 30 upregulated DEGs
GO:0016125	sterol metabolic process	62/2519	169/18866	1.39209e-14	3.55505e-12	2.65657e-12	PON1/NR1H4/NPC1L1/MSMO1/DGAT2/SREBF1/ACADVL/SCARB1/ACACB/APOB/CYB5R3/APOL1/LMF1/APOA5/APOA4/GNB3/LPCAT3/PPARD/FGF1/SCAP/APOA1/NPC2/GPAM/EPHX2/CAT/POR/APOL2/CLN6/APOE/APOC1/STARD3/FMO5/HSD17B7/ANGPTL3/HMGCS2/CYP27A1/CYP1B1/CYP2C9/CYP11A1/DGKQ/CYP39A1/EBP/STAR/TM7SF2/LDLRAP1/APOA2/CYB5R1/ABCG1/CYP3A4/LRP5/ABCA1/PIP4P1/SMPD1/SOAT2/FASN/FAXDC2/APOF/CYP8B1/RXRA/INSIG1/LCAT/CEBPA	62	HLC day 30 upregulated DEGs
GO:0008203	cholesterol metabolic process	58/2519	153/18866	1.85569e-14	4.5494e-12	3.39962e-12	PON1/NR1H4/NPC1L1/MSMO1/DGAT2/SREBF1/ACADVL/SCARB1/ACACB/APOB/CYB5R3/APOL1/LMF1/APOA5/APOA4/GNB3/LPCAT3/PPARD/FGF1/SCAP/APOA1/NPC2/GPAM/EPHX2/CAT/POR/APOL2/CLN6/APOE/APOC1/STARD3/FMO5/HSD17B7/ANGPTL3/HMGCS2/CYP27A1/CYP2C9/CYP11A1/DGKQ/CYP39A1/EBP/STAR/TM7SF2/LDLRAP1/APOA2/ABCG1/CYP3A4/LRP5/ABCA1/PIP4P1/SMPD1/SOAT2/FASN/APOF/RXRA/INSIG1/LCAT/CEBPA	58	HLC day 30 upregulated DEGs
GO:0006641	triglyceride metabolic process	47/2519	110/18866	2.91669e-14	6.87553e-12	5.13785e-12	ABHD5/CPS1/NR1H3/DGAT2/SREBF1/SCARB1/APOB/APOH/PNPLA3/LPIN2/LMF1/PIK3CG/MOGAT3/CPT1A/APOA5/APOA4/APOC3/GNB3/GPLD1/AADAC/APOA1/GPAM/CAT/FABP3/PCK1/C3/APOE/APOC1/RGN/G6PC/LPIN3/LPIN1/ACSL1/APOA2/FABP1/LIPH/FABP7/MOGAT2/LPL/PLAAT3/PNPLA2/DGAT1/INSIG1/FITM2/GK/APOC2/PNLIPRP2	47	HLC day 30 upregulated DEGs
GO:0055092	sterol homeostasis	44/2519	102/18866	1.2756e-13	2.79428e-11	2.08807e-11	MYLIP/NR1H4/GRAMD1B/NR1H3/DGAT2/RORA/SCARB1/ABCB11/APOB/XBP1/HNF4A/ABCD1/ABCA2/APOA5/APOA4/APOC3/SEC24A/NR5A2/APOA1/NPC2/EPHX2/FABP3/NR1D1/APOE/G6PC/ANGPTL3/ABCG5/PLA2G12B/MTTP/ABCG8/MALL/CYP39A1/LDLRAP1/APOA2/ABCG1/FGFR4/LRP5/ABCA1/SOAT2/LPL/INSIG1/AKR1C1/LCAT/APOC2	44	HLC day 30 upregulated DEGs
GO:0006644	phospholipid metabolic process	119/2519	455/18866	1.27655e-13	2.79428e-11	2.08807e-11	PON1/ABHD5/NR1H4/NR1H3/PLPP1/FGFR3/ADGRF5/SCARB1/ITPKC/PIGS/PGS1/CRLS1/PITPNM2/PIK3IP1/PNPLA3/PIGH/ABHD12/LPIN2/FLT1/GDPD3/CDIPT/PLPPR2/PLEKHA4/ISYNA1/PIK3CG/ABCA2/MTMR4/INPP4B/APOA5/APOA4/PITPNM1/GNB3/CHPT1/LPCAT3/PPARD/GPLD1/PIK3R3/APOA1/PIGZ/GPAM/TEK/PLBD1/FABP3/PIGT/PLA2G5/PLD2/PLPPR3/APOC1/SMPDL3B/LPIN3/ANGPTL3/PIK3C2B/PLAAT4/PLAAT2/HMGCS2/LPIN1/HTR2B/KLF4/DAB2IP/ENPP2/ITPKA/PLA2G12B/FGF2/PIK3C2G/IMPA2/ETNK2/PLA1A/DGKQ/PIK3R1/PLPP5/FADS1/MPPE1/KIT/APOA2/NAPEPLD/PGAP3/PLPP3/ALPI/ABHD6/LIPH/PGAP4/PIGO/PIP4P1/SMPD1/DOLPP1/NOD2/GPX4/GPD1/WDR81/SERINC2/TMEM150A/PLA2G4F/IRS1/AGPAT2/PLA2G1B/DPAGT1/PTDSS2/DOLK/LPL/IP6K1/PLAAT3/ALOX15B/TMEM86B/ENPP7/SOCS3/PCYT2/PIP5K1C/PLA2G2A/CLN3/FITM2/GPAA1/SLC44A4/LCAT/STARD10/APOC2/PI4KA/PLA2G4B/PNLIPRP2/SOCS7	119	HLC day 30 upregulated DEGs
GO:0015718	monocarboxylic acid transport	61/2519	174/18866	2.39149e-13	5.05429e-11	3.7769e-11	NR1H4/ABCC2/ABCB11/ACACB/ATP8B1/SLCO1A2/SLC10A1/ABCD1/APBA1/ABCC3/SLC9A3R1/CPT1A/SLC6A12/PPARD/SLC2A1/ABCD4/TNFSF11/FABP3/SLC10A3/PLA2G5/APOE/SLC6A8/SLC6A6/SLCO1B1/SPX/P2RX4/CD36/SLCO2B1/PLA2G12B/SLC27A2/MPC2/SLC27A3/SLC10A4/PLIN2/SLC5A12/SLC22A9/ACSL1/PLA2R1/ACE/SLC16A14/FABP1/SLC51A/MID1IP1/PLA2G4F/PLA2G1B/SLC16A13/SLC25A20/AGTR2/ABAT/RXRA/PPARA/AKR1C1/PLA2G2A/SLC38A3/ACSL5/NMB/AKR1C4/CPT1B/STARD10/SLC26A6/MIF	61	HLC day 30 upregulated DEGs
GO:0071827	plasma lipoprotein particle organization	29/2519	51/18866	2.94371e-13	6.014e-11	4.49407e-11	ABCA7/SCARB1/APOB/ZDHHC8/PLTP/APOA5/APOA4/APOC3/LPCAT3/APOA1/PLA2G5/APOE/APOC1/AGT/MTTP/ABCA5/APOA2/ABCG1/ALB/ABCA1/SOAT2/BMP1/LPL/DGAT1/P4HB/PLA2G2A/LPA/LCAT/APOC2	29	HLC day 30 upregulated DEGs
GO:0042632	cholesterol homeostasis	43/2519	101/18866	4.19324e-13	8.29044e-11	6.19517e-11	MYLIP/NR1H4/GRAMD1B/NR1H3/DGAT2/RORA/SCARB1/ABCB11/APOB/XBP1/HNF4A/ABCA2/APOA5/APOA4/APOC3/SEC24A/NR5A2/APOA1/NPC2/EPHX2/FABP3/NR1D1/APOE/G6PC/ANGPTL3/ABCG5/PLA2G12B/MTTP/ABCG8/MALL/CYP39A1/LDLRAP1/APOA2/ABCG1/FGFR4/LRP5/ABCA1/SOAT2/LPL/INSIG1/AKR1C1/LCAT/APOC2	43	HLC day 30 upregulated DEGs
GO:0071825	protein-lipid complex subunit organization	30/2519	55/18866	5.09489e-13	9.75831e-11	7.29207e-11	ABCA7/SCARB1/APOB/ZDHHC8/PLTP/APOA5/APOA4/APOC3/LPCAT3/APOA1/PLA2G5/APOE/APOC1/AGT/BIN1/MTTP/ABCA5/APOA2/ABCG1/ALB/ABCA1/SOAT2/BMP1/LPL/DGAT1/P4HB/PLA2G2A/LPA/LCAT/APOC2	30	HLC day 30 upregulated DEGs
GO:0072329	monocarboxylic acid catabolic process	52/2519	138/18866	5.45486e-13	1.01312e-10	7.57069e-11	ACAA1/ACADVL/ABCB11/ACACB/ACOX3/XYLB/CRAT/LPIN2/ABCD1/MLYCD/FAH/ECH1/ILVBL/ETFB/SULT2A1/CPT1A/PPARD/ALDH5A1/AGXT2/PECR/HAO2/FAAH/CNR1/ABCD4/ECHDC2/ACADS/PCK1/MCEE/IDUA/LPIN3/LPIN1/SORD/SLC27A2/ABHD2/AIG1/ACOX1/ASRGL1/FABP1/BDH2/CRYL1/LDHD/ACOX2/IRS1/DCXR/AGXT/ABAT/CYP4F12/CYP4F3/PPARA/CPT1B/HOGA1/DECR2	52	HLC day 30 upregulated DEGs
GO:0006805	xenobiotic metabolic process	47/2519	118/18866	6.68058e-13	1.20427e-10	8.99914e-11	FMO3/FMO1/ABCC2/AKR7A2/ACAA1/ACSM2B/RORA/FMO2/PTGS1/GGT1/CYB5R3/HNF4A/CYP3A5/AHR/CYP2C18/AADAC/MTARC2/POR/AOC3/ACY3/GSTM1/GSTM3/UGT2B28/CYP1B1/CYP2C9/CYP1A1/GUK1/EPHX1/STAR/GLYAT/ACSL1/CYP3A4/CYP3A7/CYP2C19/CES2/SULT1B1/MTARC1/AKR1C1/SULT1A1/UGT2B15/SULT1A2/GSTM2/UGT2B11/GSTA1/ACY1/GSTA2/SULT1A3	47	HLC day 30 upregulated DEGs
GO:0006575	cellular modified amino acid metabolic process	63/2519	190/18866	1.69817e-12	2.97373e-10	2.22217e-10	IYD/CHDH/HAGH/VNN3/CRAT/GGT5/GGT1/PRODH/ABHD12/CRYM/CPQ/HPN/CPT1A/LPCAT3/VNN1/VNN2/SLC16A10/PCYOX1/SARDH/PAX8/PLA2G5/POR/BBOX1/GAMT/ASS1/SLC6A8/GGT7/GCH1/GSTM1/GSTM3/CGA/DUOX1/DUOXA1/DUOXA2/DUOX2/CTSK/PLA1A/ALDH1L1/PLOD2/FTCD/MTHFD2L/CTSB/CKB/GPX4/SERINC2/PLA2G4F/PLA2G1B/KYAT1/GATM/SULT1B1/PTDSS2/PLAAT3/SHMT1/FOXE1/PIPOX/PLA2G2A/CPT1B/DIO1/GSTM2/HOGA1/PLA2G4B/GSTA1/GSTA2	63	HLC day 30 upregulated DEGs
GO:0030258	lipid modification	80/2519	271/18866	1.95481e-12	3.32806e-10	2.48695e-10	PDK4/ACAA1/DGAT2/PLPP1/ACADVL/ABCB11/ACACB/ITPKC/ACOX3/CRAT/CERK/ABCD1/MLYCD/ECH1/ILVBL/ETFB/PLPPR2/PIK3CG/CYP3A5/ABCA2/MTMR4/PPARGC1A/CPT1A/APOA5/APOA4/LPCAT3/PPARD/PECR/HAO2/PIK3R3/APOA1/CNR1/ABCD4/EPHX2/ECHDC2/FABP3/ACADS/POR/PLPPR3/APOE/APOC1/PIK3C2B/AGT/ITPKA/PIK3C2G/SLC27A2/CYP1A1/IMPA2/DGKQ/PIK3R1/PLPP5/APOA2/ABCG1/CYP3A4/CYP3A7/ACOX1/PLPP3/FABP1/BDH2/PIP4P1/B4GALNT2/SOAT2/ACOX2/TMEM150A/IRS1/B3GALT1/IP6K1/SPHK1/ALOX15B/SLC35C1/SOCS3/PIP5K1C/PPARA/CERKL/ADH4/CPT1B/LCAT/PI4KA/DECR2/SOCS7	80	HLC day 30 upregulated DEGs
GO:0034308	primary alcohol metabolic process	40/2519	94/18866	2.7915e-12	4.62408e-10	3.45542e-10	ALDH3B1/H6PD/AKR7A2/DGAT2/DHRS9/GDPD3/SULT2A1/CYP3A5/SULT1E1/PECR/TTR/ACSS2/ALDH3B2/RDH5/CYP1B1/RBP4/NAAA/CYP11A1/CYP1A1/DGKQ/AKR1C2/ACSS1/CYP3A4/CYP3A7/NAPEPLD/DHRS3/ALDH1A1/DHRS13/GPD1/SDR16C5/SULT1B1/PNPLA2/DGAT1/AKR1C1/AKR1C3/SULT1A1/SULT1A2/ADH4/AKR1C4/SULT1A3	40	HLC day 30 upregulated DEGs
GO:0031589	cell-substrate adhesion	97/2519	359/18866	3.13887e-12	5.06267e-10	3.78317e-10	CX3CL1/PKD1/USH2A/ARHGAP6/LAMC3/LIMCH1/ATXN3/CAMSAP3/FBLN1/ITGA8/DNM2/ITGB5/EPDR1/ATRN/PXN/SLC9A1/ANGPT2/TYRO3/SORBS1/JAK2/PPM1F/FOXF1/SFRP1/PTN/ECM2/ATRNL1/COL1A1/VTN/NEDD9/PPARD/SMOC2/HRG/BCL6/ITGB6/ITGA4/GBP1/APOA1/TEK/TNN/SORBS3/PLG/RREB1/KDR/ATP1B2/NINJ1/ANGPTL3/POSTN/LYVE1/CD36/CD63/TMEM8B/ITGA11/SMAD6/EMILIN1/FBLN5/COL8A1/PIK3R1/PTPRJ/CCL28/BCL2L11/MERTK/ABI3BP/ANGPT1/DMTN/PDPN/VCAM1/SNED1/FBLN2/MELTF/EDIL3/EGFLAM/RELL2/ILK/SMAD3/COL3A1/NPNT/EFNA1/ONECUT1/HAS2/PRKCE/FGG/FGA/FGB/LAMB2/NDNF/CD34/FZD4/TACSTD2/CSF1/CIB1/P4HB/BCAM/EGFL6/DDR1/EMP2/ITGA1/PECAM1	97	HLC day 30 upregulated DEGs
GO:0071466	cellular response to xenobiotic stimulus	47/2519	123/18866	3.93151e-12	6.17852e-10	4.617e-10	FMO3/FMO1/ABCC2/AKR7A2/ACAA1/ACSM2B/RORA/FMO2/PTGS1/GGT1/CYB5R3/HNF4A/CYP3A5/AHR/CYP2C18/AADAC/MTARC2/POR/AOC3/ACY3/GSTM1/GSTM3/UGT2B28/CYP1B1/CYP2C9/CYP1A1/GUK1/EPHX1/STAR/GLYAT/ACSL1/CYP3A4/CYP3A7/CYP2C19/CES2/SULT1B1/MTARC1/AKR1C1/SULT1A1/UGT2B15/SULT1A2/GSTM2/UGT2B11/GSTA1/ACY1/GSTA2/SULT1A3	47	HLC day 30 upregulated DEGs
GO:0001503	ossification	106/2519	412/18866	8.37404e-12	1.28311e-09	9.58827e-10	MRC2/LTF/COL11A1/SBNO2/FGFR3/ATP6AP1/TP53INP2/MEF2C/CHRD/ACP5/MAPK3/SFRP1/CCN4/PTN/KAZALD1/FBXL15/COL1A1/ZBTB16/TCIRG1/GLI1/MGP/GPLD1/LOX/SPARC/WNT5A/IGFBP5/ID2/BMP8B/SATB2/TGFB3/TEK/TNN/TNFSF11/CAT/ACVR2A/SRGN/SNAI1/BMP4/RRBP1/THRA/SMO/JUND/LRP3/KL/IL6ST/IL6/ITGA11/SMAD6/ATRAID/SEMA7A/CDH11/COL6A1/CTSK/OSR1/AHSG/IGFBP3/GPC3/RSPO2/ANKH/SLC26A2/SKI/STC1/NPR2/IL6R/ASGR2/LRP5/DHRS3/DDR2/PKDCC/IHH/HAND2/RANBP3L/ADGRV1/COL1A2/CTHRC1/ILK/CLEC3A/SMAD3/IGF2/LTBP3/RBPJ/BMP1/NPNT/FASN/S1PR1/JUNB/ID4/ESRRA/FAM20C/RFLNA/ZNF664-RFLNA/TMEM64/PENK/TMEM119/BCOR/BMP8A/CSF1/SLC24A3/IFITM1/SIRT7/SEMA4D/RYR1/ENPP1/SMOC1/CEBPD/CEBPA	106	HLC day 30 upregulated DEGs
GO:0050994	regulation of lipid catabolic process	30/2519	60/18866	9.87511e-12	1.47621e-09	1.10312e-09	ABHD5/SCARB1/ABCB11/ACACB/ABCD1/MLYCD/PIK3CG/RARRES2/CPT1A/APOA5/APOA4/APOC3/GPLD1/AADAC/APOA1/CNR1/THRA/APOC1/ANGPTL3/CRTC3/APOA2/FABP1/BSCL2/IRS1/PRKCE/PNPLA2/ENPP7/HCAR2/PPARA/APOC2	30	HLC day 30 upregulated DEGs
GO:0045834	positive regulation of lipid metabolic process	53/2519	153/18866	1.47993e-11	2.11288e-09	1.57889e-09	MLXIPL/ABHD5/NR1H4/NR1H3/DGAT2/FGFR3/ADGRF5/SREBF1/SCARB1/SORBS1/ABCD1/FLT1/MLYCD/PPARGC1A/CPT1A/APOA5/APOA4/PPARD/GPLD1/FGF1/SCAP/AADAC/APOA1/TEK/FABP3/NR1D1/POR/APOE/APOC1/RGN/ANGPTL3/CGA/AGT/HTR2B/FGF2/SIRT3/STAR/KIT/LDLRAP1/SLC45A3/APOA2/ABCG1/FABP1/ABHD6/MID1IP1/NOD2/IRS1/PRKCE/PNPLA2/F2/ENPP7/PPARA/APOC2	53	HLC day 30 upregulated DEGs
GO:0005996	monosaccharide metabolic process	83/2519	296/18866	1.48236e-11	2.11288e-09	1.57889e-09	BAD/PDK4/H6PD/DGAT2/PDK3/RORA/FAM3A/ACACB/OAS1/XYLB/SORBS1/CYB5R3/SLC35A2/MLYCD/SLC39A14/MAN2B1/GALK1/ENO3/SLC25A11/ALDOC/PPARGC1A/CPT1A/GNB3/PPARD/GPLD1/SLC2A1/PPP1R3C/PCK1/DYRK2/RGN/G6PC/UGT2A3/UGT2B28/ALDOB/SLC37A4/RBP4/PDX1/SORD/IGFBP4/PKLR/GALM/DGKQ/IGFBP3/FOXO1/PDK1/RANBP2/UGT2B4/HKDC1/SLC45A3/CRTC2/LRP5/ALDH1A1/FBP1/CRYL1/IGF2/GPD1/GPT/GLYCTK/IRS1/DCXR/ONECUT1/GLB1/SLC23A1/PFKFB3/INSR/PRKCE/UGT2B7/GAA/PPP1R3B/MST1/PC/C1QTNF1/FUT2/PHLDA2/POFUT2/PPARA/SIRT7/MAN2A2/UGT2B15/ENPP1/UGT2B17/UGT2B11/GALT	83	HLC day 30 upregulated DEGs
GO:0009100	glycoprotein metabolic process	105/2519	415/18866	3.08676e-11	4.29972e-09	3.21304e-09	DCN/XYLT2/B4GALT7/CHPF2/COL11A1/ST3GAL6/ABCA7/ST6GALNAC2/ST6GAL1/SLC35C2/DERL3/GALNT16/CST3/NAGPA/LMF1/MAN2B1/ABCA2/UGDH/MAN1A1/PPARD/HYAL1/MOGS/GALNT3/ST3GAL5/FBXO2/FBXO6/SLC35D1/MAN1C1/B4GALT6/RPN2/GALNT12/NECAB1/CHPF/HS3ST3B1/IDUA/GAL3ST1/MGAT3/MPDU1/PRKCSH/MGAT1/RAMP1/APCS/FBXO44/LARGE1/TMTC1/TMEM258/OS9/ITM2C/ITM2B/CHST12/HS6ST1/SULF1/GLCE/PCSK6/ASGR1/POMGNT2/TCF7L2/MGAT5/AMFR/ST6GALNAC6/ASGR2/SYVN1/KRTCAP2/IHH/PTX3/IL15/EGFLAM/LARGE2/B4GALNT2/DOLPP1/MUC15/MUC17/MUC3A/HS6ST2/DPAGT1/B3GALT1/ALG14/GXYLT2/NDNF/VEGFB/MUC13/B4GAT1/DOLK/FUT2/MUC20/B3GNT8/B3GNT3/CHST13/SLC35C1/BGN/ALG12/NUDT14/TMEM106A/MUC1/POFUT2/GCNT1/MAN2A2/SLC2A10/CHSY3/OSTC/NEU4/ALG3/B3GALT4/B3GNT9/FBXO17	105	HLC day 30 upregulated DEGs
GO:0009410	response to xenobiotic stimulus	47/2519	130/18866	3.82555e-11	5.12443e-09	3.82932e-09	FMO3/FMO1/ABCC2/AKR7A2/ACAA1/ACSM2B/RORA/FMO2/PTGS1/GGT1/CYB5R3/HNF4A/CYP3A5/AHR/CYP2C18/AADAC/MTARC2/POR/AOC3/ACY3/GSTM1/GSTM3/UGT2B28/CYP1B1/CYP2C9/CYP1A1/GUK1/EPHX1/STAR/GLYAT/ACSL1/CYP3A4/CYP3A7/CYP2C19/CES2/SULT1B1/MTARC1/AKR1C1/SULT1A1/UGT2B15/SULT1A2/GSTM2/UGT2B11/GSTA1/ACY1/GSTA2/SULT1A3	47	HLC day 30 upregulated DEGs
GO:0072330	monocarboxylic acid biosynthetic process	72/2519	246/18866	3.84604e-11	5.12443e-09	3.82932e-09	PDK4/MLXIPL/DCN/NR1H4/NR1H3/ACSM2B/ACADVL/ABCB11/DHRS9/ACACB/PTGS1/HSD3B7/XBP1/ABCD1/MLYCD/PTGDS/APOA5/APOA4/APOC3/SCAP/PECR/APOA1/ALDH8A1/EPHX2/PTGIS/NR1D1/GAMT/APOC1/RGN/ACSS2/GSTM1/CYP27A1/CHST12/BAAT/CYP2C9/SLC27A2/CYP1A1/ABHD2/PKLR/CYP39A1/STAR/FADS1/ACMSD/ACSS1/SLC45A3/CBR1/FGFR4/CYP3A4/LIPH/MID1IP1/GPX4/ACOX2/PLA2G4F/FASN/PLA2G1B/GATM/AGXT/FADS6/LPL/ALOX15B/CYP8B1/BGN/ABAT/ACSM2A/INSIG1/AKR1C3/AKR1C4/GSTM2/APOC2/MIF/HOGA1/DECR2	72	HLC day 30 upregulated DEGs
GO:0034368	protein-lipid complex remodeling	20/2519	31/18866	5.83852e-11	7.45505e-09	5.57092e-09	SCARB1/APOB/PLTP/APOA5/APOA4/APOC3/APOA1/PLA2G5/APOE/APOC1/AGT/ABCA5/APOA2/ABCG1/ALB/LPL/PLA2G2A/LPA/LCAT/APOC2	20	HLC day 30 upregulated DEGs
GO:0034369	plasma lipoprotein particle remodeling	20/2519	31/18866	5.83852e-11	7.45505e-09	5.57092e-09	SCARB1/APOB/PLTP/APOA5/APOA4/APOC3/APOA1/PLA2G5/APOE/APOC1/AGT/ABCA5/APOA2/ABCG1/ALB/LPL/PLA2G2A/LPA/LCAT/APOC2	20	HLC day 30 upregulated DEGs
GO:0006953	acute-phase response	25/2519	47/18866	9.26577e-11	1.15898e-08	8.66066e-09	HFE/ITIH4/TFR2/CNR1/TNFSF11/APOL2/LBP/ASS1/APCS/SAA2/EDNRB/IL6/AHSG/SAA4/IL6R/MBL2/SERPINF2/SAA1/F2/SIGIRR/SERPINA3/SERPINA1/ORM2/ORM1/HP	25	HLC day 30 upregulated DEGs
GO:0002576	platelet degranulation	46/2519	129/18866	1.05578e-10	1.29417e-08	9.67092e-09	RAB27B/ITIH4/STXBP2/TF/APOH/BRPF3/SERPINA4/RARRES2/LGALS3BP/SPARC/KNG1/HRG/APOA1/TGFB3/CLU/A1BG/PLG/SRGN/TUBA4A/ISLR/CD36/CD63/TLN1/EGF/AHSG/LHFPL2/SERPING1/DMTN/CYB5R1/ITIH3/ALB/TEX264/IGF2/SERPINF2/FGG/FGA/FGB/VEGFB/A2M/PROS1/SERPINA3/SERPINA1/F5/ORM2/ORM1/PECAM1	46	HLC day 30 upregulated DEGs
GO:0120254	olefinic compound metabolic process	44/2519	121/18866	1.28203e-10	1.54069e-08	1.15131e-08	H6PD/ACAA1/DHRS9/AFP/PTGS1/ABCD1/MAPK3/PTGDS/CYP2C18/PPARGC1A/FAAH/ALDH8A1/EPHX2/PTGIS/STARD3/GSTM1/DAGLA/CYP1B1/CYP2C9/CYP11A1/CYP1A1/EPHX1/DGKQ/STAR/FADS1/AKR1C2/ACSL1/CBR1/ACOX1/CYP2C19/GPX4/DHRS13/SDR16C5/STAT5B/ALOX15B/CYP4F12/CYP4F3/AKR1C1/AKR1C3/BCO2/AKR1C4/GSTM2/PLA2G4B/GSTA1	44	HLC day 30 upregulated DEGs
GO:0034367	protein-containing complex remodeling	20/2519	32/18866	1.36096e-10	1.60411e-08	1.1987e-08	SCARB1/APOB/PLTP/APOA5/APOA4/APOC3/APOA1/PLA2G5/APOE/APOC1/AGT/ABCA5/APOA2/ABCG1/ALB/LPL/PLA2G2A/LPA/LCAT/APOC2	20	HLC day 30 upregulated DEGs
GO:0046461	neutral lipid catabolic process	25/2519	48/18866	1.68864e-10	1.89164e-08	1.41356e-08	ABHD5/CPS1/APOB/PNPLA3/ABHD12/PIK3CG/APOA5/APOA4/APOC3/GPLD1/AADAC/FAAH/APOA1/FABP3/DAGLA/ABHD2/APOA2/FABP1/ABHD6/LIPH/FABP7/LPL/PNPLA2/APOC2/PNLIPRP2	25	HLC day 30 upregulated DEGs
GO:0046464	acylglycerol catabolic process	25/2519	48/18866	1.68864e-10	1.89164e-08	1.41356e-08	ABHD5/CPS1/APOB/PNPLA3/ABHD12/PIK3CG/APOA5/APOA4/APOC3/GPLD1/AADAC/FAAH/APOA1/FABP3/DAGLA/ABHD2/APOA2/FABP1/ABHD6/LIPH/FABP7/LPL/PNPLA2/APOC2/PNLIPRP2	25	HLC day 30 upregulated DEGs
GO:0097006	regulation of plasma lipoprotein particle levels	40/2519	105/18866	1.72167e-10	1.89164e-08	1.41356e-08	MYLIP/NR1H4/DGAT2/ABCA7/SCARB1/APOB/ZDHHC8/HMOX1/PLTP/LMF1/CSK/APOA5/APOA4/APOC3/LPCAT3/GPLD1/APOA1/NPC2/PLA2G5/APOE/APOC1/CD36/AGT/MTTP/ABCA5/LDLRAP1/APOA2/ABCG1/ALB/ABCA1/AMN/SOAT2/BMP1/LPL/DGAT1/P4HB/PLA2G2A/LPA/LCAT/APOC2	40	HLC day 30 upregulated DEGs
GO:0055081	anion homeostasis	29/2519	62/18866	1.72837e-10	1.89164e-08	1.41356e-08	MLXIPL/NR1H4/CPS1/ABCC2/OTC/SLC66A1/DGAT2/ABCB11/XBP1/HNF4A/ABCD1/SFRP4/SLC9A3R1/SLC12A7/APOA1/GPAM/FABP3/APOE/ANGPTL3/RCN3/SLC34A2/ABCG1/FGFR4/ABCA1/CKB/ENPP7/DGAT1/ENPP1/SLC12A8	29	HLC day 30 upregulated DEGs
GO:0051004	regulation of lipoprotein lipase activity	17/2519	24/18866	1.76392e-10	1.89668e-08	1.41732e-08	ABHD5/NR1H3/APOH/PCSK5/LMF1/APOA5/APOA4/APOC3/APOA1/ANGPTL8/APOC1/ANGPTL3/PCSK6/FURIN/ANGPTL4/LPL/APOC2	17	HLC day 30 upregulated DEGs
GO:0046503	glycerolipid catabolic process	32/2519	74/18866	2.51788e-10	2.6607e-08	1.98826e-08	ABHD5/CPS1/SCARB1/APOB/PNPLA3/ABHD12/GDPD3/PIK3CG/APOA5/APOA4/APOC3/GPLD1/AADAC/FAAH/APOA1/FABP3/PLA2G5/APOC1/DAGLA/ENPP2/ABHD2/APOA2/FABP1/ABHD6/LIPH/FABP7/PLA2G4F/LPL/PNPLA2/APOC2/PLA2G4B/PNLIPRP2	32	HLC day 30 upregulated DEGs
GO:0015850	organic hydroxy compound transport	74/2519	268/18866	4.03199e-10	4.18849e-08	3.12992e-08	PON1/SYT7/NR1H4/NPC1L1/GRAMD1B/ABCC2/NR1H3/ABCA7/MAOB/SCARB1/ABCB11/ATP8B1/SLCO1A2/APOB/ZDHHC8/SLC10A1/NFKBIA/PLTP/ABCA2/ABCC3/MFSD10/APOA5/APOA4/APOC3/LPCAT3/APOA1/CNR1/NPC2/CLU/SLC10A3/ADORA2A/APOE/APOC1/STARD3/SLCO1B1/CD36/AGT/SLCO2B1/ABCG5/RBP4/EGF/AQP10/ABCG8/SLC10A4/SLC22A3/STAR/SLC5A12/SYT8/ABCA5/LDLRAP1/APOA2/ABCG1/SLC51A/SLC29A4/ABCA1/AQP7/AQP3/SOAT2/GRK2/C1QTNF1/AGTR2/ENPP7/ABAT/ADRA2C/OSBP2/RXRA/AKR1C1/AKR1C4/SLC5A3/SELENOM/LCAT/SLC26A6/APOC2/AQP1	74	HLC day 30 upregulated DEGs
GO:0034754	cellular hormone metabolic process	46/2519	134/18866	4.53117e-10	4.62859e-08	3.4588e-08	DGAT2/SCARB1/DHRS9/AFP/HSD17B2/HSD17B14/COMT/CYP3A5/CYP2C18/SULT1E1/PPARGC1A/TTR/ALDH8A1/SCPEP1/STARD3/HSD17B7/RDH5/CYP1B1/CYP2C9/RBP4/CYP11A1/CYP1A1/CRABP2/DGKQ/STAR/AKR1C2/CYP3A4/CYP3A7/DHRS3/ALDH1A1/DHRS13/SDR16C5/UGT2B7/STAT5B/PNPLA2/DGAT1/AKR1C1/AKR1C3/SULT1A1/BCO2/ADH4/HSD17B11/AKR1C4/HSD3B1/UGT2B11/DHRS11	46	HLC day 30 upregulated DEGs
GO:0018958	phenol-containing compound metabolic process	40/2519	109/18866	6.40747e-10	6.36488e-08	4.75627e-08	IYD/SNCAIP/MAOB/COMT/CRYM/FAH/OCA2/CPQ/HPN/TYRP1/SLC16A10/WNT5A/EPAS1/PAX8/PNKD/GCH1/DDC/CGA/DUOX1/DUOXA1/DUOXA2/DUOX2/PNMT/CTSK/STAR/HAND2/CTSB/NPR1/ZEB2/PAH/SULT1B1/FOXE1/AGTR2/ABAT/GRIN2A/MAOA/SULT1A1/SULT1A2/DIO1/SULT1A3	40	HLC day 30 upregulated DEGs
GO:0034377	plasma lipoprotein particle assembly	19/2519	31/18866	6.43862e-10	6.36488e-08	4.75627e-08	ABCA7/APOB/ZDHHC8/APOA5/APOA4/APOC3/LPCAT3/APOA1/APOE/APOC1/MTTP/APOA2/ABCA1/SOAT2/BMP1/DGAT1/P4HB/LCAT/APOC2	19	HLC day 30 upregulated DEGs
GO:0006790	sulfur compound metabolic process	93/2519	371/18866	6.98134e-10	6.79185e-08	5.07532e-08	PDK4/DCN/ACP3/XYLT2/CPS1/ABCC2/CHPF2/DGAT2/HAGH/ST3GAL6/ACSM2B/PDK3/ACACB/COMT/GGT5/GGT1/ABCD1/MLYCD/SULT2A1/SULT1E1/UGDH/ACOT13/HYAL1/ABHD14B/KYNU/PCYOX1/SLC35D1/B4GALT6/GPAM/FMOD/CHPF/MCEE/HS3ST3B1/PAX8/STAT5A/IDUA/TST/GGT7/ACSS2/GSTM1/GSTM3/HMGCS2/GNS/SLC19A3/CHST12/BAAT/GLCE/LUM/MPC2/GLYAT/MAT1A/ACSL1/TDO2/PDK1/ANGPT1/ACSS1/SLC26A2/ACOT11/MTHFD2L/EGFLAM/PDP1/CIAO2B/ACSF2/GPX4/AHCYL1/FASN/GLB1/AGXT/ACOT12/NDNF/SULT1B1/PC/STAT5B/B4GAT1/PIPOX/B3GNT3/CHST13/BGN/ACSM2A/DGAT1/NDOR1/SULT1A1/ACSL5/SULT1A2/ENPP1/CHSY3/SULT1C2/PAPSS2/GSTM2/GSTA1/GSTA2/THTPA/SULT1A3	93	HLC day 30 upregulated DEGs
GO:0098656	anion transmembrane transport	82/2519	315/18866	1.05576e-09	1.01106e-07	7.55529e-08	ATP1A2/SLC66A1/SLC4A8/SLC9A7/ACACB/SLC35C2/ABCB1/FXYD3/SLC9A1/SLC7A4/APOL1/ABCD1/SLC35A2/SLC25A15/SLC7A6/CLCN7/SLC1A1/SLC25A11/MFSD10/GLRB/CPT1A/SLC6A12/SLC16A10/SLC12A7/PCYOX1/SLC35D1/RGS2/RGS4/SLC2A1/ABCD4/SLC36A1/SLC17A1/ACE2/SLC6A8/SLC7A10/SLC6A6/ANO3/AGT/TTYH3/LRRC8A/SLC37A4/SLC38A4/SLC13A5/SLC47A1/MPC2/OSR1/SLC5A12/SLC43A1/SLC22A9/GABRA2/ANKH/SLC26A2/SLC38A10/CLIC6/SLC37A1/PDPN/SLC9C2/GABRB1/SLC4A2/MID1IP1/SLC38A11/SLC23A1/SLC25A20/SLC25A42/SLC26A11/SLC9A9/SLC25A18/CLCNKB/SLC24A3/ANO9/SLC36A2/SLC38A3/CLDN4/SLC25A29/ACSL5/SLC44A4/CPT1B/SLC12A8/SLC26A6/PRAF2/FXYD1/SLC6A14	82	HLC day 30 upregulated DEGs
GO:0006721	terpenoid metabolic process	43/2519	124/18866	1.1595e-09	1.09332e-07	8.17004e-08	DGAT2/DHRS9/APOB/CYP3A5/RARRES2/CYP2C18/APOA4/APOC3/PPARD/PECR/SDC1/APOA1/TTR/ALDH8A1/SCPEP1/APOE/HMGCS2/RDH5/CYP1B1/CYP2C9/RBP4/CYP1A1/CRABP2/GPC3/STAR/APOA2/CYP3A4/CYP3A7/NAPEPLD/DHRS3/ALDH1A1/CYP2C19/DHRS13/SDR16C5/LPL/PNPLA2/DGAT1/AKR1C1/AKR1C3/BCO2/ADH4/AKR1C4/APOC2	43	HLC day 30 upregulated DEGs
GO:0002526	acute inflammatory response	40/2519	111/18866	1.19721e-09	1.11177e-07	8.3079e-08	HFE/ITIH4/CREB3L3/ICAM1/PIK3CG/TFR2/VNN1/OGG1/SERPINC1/CNR1/TNFSF11/C3/APOL2/LBP/ASS1/F12/APCS/SAA2/IL6ST/EDNRB/IL6/AHSG/SAA4/APOA2/IL6R/KLKB1/MBL2/SERPINF2/SAA1/NUPR1/F2/SIGIRR/SERPINA3/SERPINA1/HLA-E/DNASE1/ORM2/ORM1/HP/HPR	40	HLC day 30 upregulated DEGs
GO:0070542	response to fatty acid	35/2519	90/18866	1.22503e-09	1.12063e-07	8.37411e-08	BAD/PDK4/PON1/NR1H4/CPS1/DGAT2/PDK3/TGFBR3/SREBF1/APOB/NFATC4/SFRP1/PPARGC1A/CPT1A/CAT/FABP3/PTGER2/ASS1/CD36/TLR2/PDX1/ALAD/FOXO1/AKR1C2/ACSL1/PID1/CLDN1/ZC3H12A/IRS1/PRKCE/P2RY6/LPL/GNG2/P2RY4/AKR1C3	35	HLC day 30 upregulated DEGs
GO:0019318	hexose metabolic process	70/2519	254/18866	1.30339e-09	1.16181e-07	8.68183e-08	BAD/PDK4/H6PD/DGAT2/PDK3/RORA/FAM3A/ACACB/OAS1/SORBS1/SLC35A2/MLYCD/SLC39A14/MAN2B1/GALK1/ENO3/SLC25A11/ALDOC/PPARGC1A/CPT1A/GNB3/PPARD/GPLD1/PPP1R3C/PCK1/DYRK2/RGN/G6PC/ALDOB/SLC37A4/RBP4/PDX1/SORD/IGFBP4/PKLR/GALM/DGKQ/IGFBP3/FOXO1/PDK1/RANBP2/HKDC1/SLC45A3/CRTC2/LRP5/ALDH1A1/FBP1/IGF2/GPD1/GPT/GLYCTK/IRS1/DCXR/ONECUT1/GLB1/PFKFB3/INSR/GAA/PPP1R3B/MST1/PC/C1QTNF1/FUT2/PHLDA2/POFUT2/PPARA/SIRT7/MAN2A2/ENPP1/GALT	70	HLC day 30 upregulated DEGs
GO:0065005	protein-lipid complex assembly	20/2519	35/18866	1.30796e-09	1.16181e-07	8.68183e-08	ABCA7/APOB/ZDHHC8/APOA5/APOA4/APOC3/LPCAT3/APOA1/APOE/APOC1/BIN1/MTTP/APOA2/ABCA1/SOAT2/BMP1/DGAT1/P4HB/LCAT/APOC2	20	HLC day 30 upregulated DEGs
GO:0045017	glycerolipid biosynthetic process	73/2519	270/18866	1.4605e-09	1.27877e-07	9.55584e-08	ABHD5/NR1H4/NR1H3/DGAT2/SREBF1/SCARB1/PIGS/PGS1/CRLS1/PITPNM2/PNPLA3/PIGH/LPIN2/CDIPT/PLEKHA4/PIK3CG/MOGAT3/MTMR4/INPP4B/PITPNM1/CHPT1/LPCAT3/GPLD1/PIK3R3/APOA1/PIGZ/GPAM/FABP3/PIGT/PCK1/C3/PLA2G5/PLD2/RGN/LPIN3/PIK3C2B/LPIN1/AVIL/HTR2B/FGF2/PIK3C2G/ETNK2/DGKQ/PIK3R1/ACSL1/MPPE1/APOA2/PGAP3/ALPI/LIPH/PGAP4/PIGO/MOGAT2/GPD1/AGPAT2/PLA2G1B/PTDSS2/LPL/PNPLA2/DGAT1/PCYT2/PIP5K1C/PLA2G2A/CLN3/FITM2/GPAA1/GK/SLC44A4/LCAT/ANG/STARD10/PI4KA/PLA2G4B	73	HLC day 30 upregulated DEGs
GO:0009914	hormone transport	83/2519	323/18866	1.6332e-09	1.40984e-07	1.05353e-07	BAD/NADK/HFE/SYT7/NR1H4/ABCC2/NNAT/SREBF1/FGFR1/SLC8B1/RAB11FIP3/ITPR3/JAK2/HNF4A/SLCO4A1/CRYM/SFRP1/TFR2/CPE/CPT1A/TCIRG1/PPARD/GPLD1/SLC16A10/SLC2A1/TTR/CNR1/TNFSF11/ITPR2/SERPINA7/EDN3/PAX8/NR1D1/ARNTL/RAB11FIP5/AGT/GLUL/IL6/IL1RN/NIBAN2/ARRB1/RBP4/PDX1/SIRT3/MPC2/ILDR2/CRHBP/GPR119/SYBU/GLUD1/TCF7L2/SLC22A9/CACNA1D/KALRN/LRP5/VSNL1/INHBB/SLC2A2/SLC9B2/GPER1/IRS1/NLGN2/PRKCE/APLN/FGG/FGA/FGB/ADCY5/C1QTNF1/BRSK2/FZD4/AGTR2/HCAR2/ABAT/BMP8A/FAM3B/ADRA2C/RAB11B/DPP4/NMB/PIM3/SELENOM/HNF1B	83	HLC day 30 upregulated DEGs
GO:1904019	epithelial cell apoptotic process	41/2519	117/18866	1.96077e-09	1.6691e-07	1.24726e-07	BAD/BID/ICAM1/JAK2/HMOX1/PIK3CG/SFRP4/CCL2/PPARGC1A/ITGA4/TNFAIP3/TEK/ZFP36/KDR/IL6/DAB2IP/PDX1/ARRB2/GSN/TCF7L2/PDCD4/PLA2R1/ANGPT1/TGFBR2/GPER1/MAPK7/ANGPTL4/TNIP2/COL4A3/PLA2G1B/FGG/FGA/FGB/SCG2/NDNF/CD248/NUPR1/CDH5/JAG2/AKR1C3/ECSCR	41	HLC day 30 upregulated DEGs
GO:0055090	acylglycerol homeostasis	21/2519	39/18866	2.21312e-09	1.833e-07	1.36974e-07	MLXIPL/NR1H4/NR1H3/DGAT2/RORA/SCARB1/XBP1/HNF4A/APOA5/APOA4/APOC3/APOA1/ANGPTL8/APOE/ANGPTL3/PLA2G12B/ANGPTL4/LPL/ACSM2A/FITM2/APOC2	21	HLC day 30 upregulated DEGs
GO:0070328	triglyceride homeostasis	21/2519	39/18866	2.21312e-09	1.833e-07	1.36974e-07	MLXIPL/NR1H4/NR1H3/DGAT2/RORA/SCARB1/XBP1/HNF4A/APOA5/APOA4/APOC3/APOA1/ANGPTL8/APOE/ANGPTL3/PLA2G12B/ANGPTL4/LPL/ACSM2A/FITM2/APOC2	21	HLC day 30 upregulated DEGs
GO:0010811	positive regulation of cell-substrate adhesion	42/2519	122/18866	2.31804e-09	1.8943e-07	1.41555e-07	CX3CL1/DNM2/JAK2/PPM1F/FOXF1/SFRP1/PTN/ECM2/VTN/NEDD9/SMOC2/HRG/APOA1/TEK/RREB1/KDR/NINJ1/CD36/EMILIN1/COL8A1/PTPRJ/CCL28/ABI3BP/DMTN/FBLN2/EDIL3/EGFLAM/RELL2/ILK/SMAD3/NPNT/HAS2/PRKCE/FGG/FGA/FGB/NDNF/CSF1/CIB1/P4HB/EGFL6/EMP2	42	HLC day 30 upregulated DEGs
GO:0034341	response to interferon-gamma	59/2519	202/18866	2.38417e-09	1.92271e-07	1.43678e-07	CX3CL1/NR1H3/PIAS1/SP100/STXBP2/OAS1/ICAM1/JAK2/CCL2/HPX/OAS3/TRIM38/WNT5A/CCL20/KYNU/GBP3/GBP1/ARG1/IRF1/BST2/ASS1/SHFL/GCH1/TLR2/NLRC5/IFITM3/STAR/GSN/CXCL16/GBP2/VCAM1/CLDN1/TLR3/B2M/TRIM68/IRF2/AQP4/RAB43/HLA-DQB1/CDC42EP4/SOCS3/IRF7/IFITM1/EVL/SIRPA/HLA-C/HLA-E/HLA-F/HLA-A/UBD/IRF9/IFI30/HLA-DPB1/SLC26A6/HLA-DQB2/HLA-B/TDGF1/CCL15/CCL14	59	HLC day 30 upregulated DEGs
GO:0033700	phospholipid efflux	11/2519	12/18866	2.48607e-09	1.97884e-07	1.47872e-07	ABCA7/APOA5/APOA4/APOC3/APOA1/APOE/APOC1/APOA2/ABCG1/ABCA1/APOC2	11	HLC day 30 upregulated DEGs
GO:0048771	tissue remodeling	54/2519	178/18866	2.55089e-09	1.97992e-07	1.47953e-07	PDK4/SYT7/IL20RA/FLT4/CLDN18/ATP6AP1/TFRC/MEF2C/TF/EFNA2/CST3/ACP5/CSK/CA2/SFRP1/RAB3D/PTN/TCIRG1/HRG/IGFBP5/EPAS1/TNFAIP3/ARG1/TGFB3/TNFSF11/CCR2/PLG/AGT/TMBIM1/IL6/DEF8/P3H4/CTSK/RSPO3/ACE/LRP5/DDR2/ELF3/IHH/HAND2/IL15/TNFRSF11B/CTHRC1/TPP1/LTBP3/RBPJ/S1PR1/GPR137/TMEM64/AGTR2/BGN/TMEM119/PLEKHM1/GJA5	54	HLC day 30 upregulated DEGs
GO:0035592	establishment of protein localization to extracellular region	108/2519	463/18866	2.55203e-09	1.97992e-07	1.47953e-07	BAD/RHBDF1/NADK/SYT7/NR1H4/NR1H3/BTN3A1/NNAT/TRAF3IP2/SREBF1/LLGL2/PTPN23/AFM/SLC8B1/ERP29/RAB11FIP3/ITPR3/JAK2/PCSK5/XBP1/HNF4A/NAGPA/LMF1/SFRP1/CCN4/RAB3D/CPT1A/TCIRG1/PPARD/GPLD1/SEC24A/SLC2A1/CNR1/TGFB3/GPAM/SRGN/ITPR2/NR1D1/ADORA2A/APOE/ARNTL/RAB11FIP5/AGT/GLUL/HTR2B/IL6/IL1RN/TLR2/ARRB1/LRRC32/PREB/RBP4/MTTP/PDX1/SIRT3/RCN3/MPC2/ILDR2/GPR119/SYBU/GLUD1/TCF7L2/RAB3C/MIA3/CACNA1D/DMTN/ABCG1/LRP5/VSNL1/INHBB/SLC2A2/SLC9B2/GPER1/APBB1/NOD2/IRS1/NLGN2/CD14/PLA2G1B/PRKCE/FGG/FGA/FGB/SCG2/ADCY5/SAA1/CD34/BRSK2/AGTR2/IDH2/HCAR2/ABAT/BMP8A/FAM3B/ADRA2C/TMEM106A/RAB11B/TLR5/BLOC1S3/DPP4/PIM3/SCAMP5/SUCNR1/HLA-E/ANG/MIF/GJA5/HNF1B	108	HLC day 30 upregulated DEGs
GO:0016101	diterpenoid metabolic process	40/2519	114/18866	2.94589e-09	2.25692e-07	1.68652e-07	DGAT2/DHRS9/APOB/CYP3A5/RARRES2/CYP2C18/APOA4/APOC3/PPARD/PECR/SDC1/APOA1/TTR/ALDH8A1/SCPEP1/APOE/RDH5/CYP1B1/RBP4/CYP1A1/CRABP2/GPC3/STAR/APOA2/CYP3A4/CYP3A7/NAPEPLD/DHRS3/ALDH1A1/DHRS13/SDR16C5/LPL/PNPLA2/DGAT1/AKR1C1/AKR1C3/BCO2/ADH4/AKR1C4/APOC2	40	HLC day 30 upregulated DEGs
GO:0071692	protein localization to extracellular region	109/2519	470/18866	3.03626e-09	2.29744e-07	1.7168e-07	BAD/RHBDF1/NADK/SYT7/NR1H4/NR1H3/BTN3A1/NNAT/TRAF3IP2/SREBF1/LLGL2/PTPN23/AFM/SLC8B1/ERP29/RAB11FIP3/ITPR3/JAK2/PCSK5/XBP1/HNF4A/NAGPA/LMF1/SFRP1/CCN4/RAB3D/CPT1A/TCIRG1/PPARD/GPLD1/SEC24A/SLC2A1/CNR1/TGFB3/GPAM/SRGN/ITPR2/NR1D1/ADORA2A/APOE/ARNTL/RAB11FIP5/AGT/GLUL/HTR2B/IL6/IL1RN/TLR2/ARRB1/LRRC32/PREB/RBP4/MTTP/PDX1/SIRT3/RCN3/MPC2/ILDR2/GPR119/SYBU/GLUD1/TCF7L2/RAB3C/MIA3/CACNA1D/NBL1/DMTN/ABCG1/LRP5/VSNL1/INHBB/SLC2A2/SLC9B2/GPER1/APBB1/NOD2/IRS1/NLGN2/CD14/PLA2G1B/PRKCE/FGG/FGA/FGB/SCG2/ADCY5/SAA1/CD34/BRSK2/AGTR2/IDH2/HCAR2/ABAT/BMP8A/FAM3B/ADRA2C/TMEM106A/RAB11B/TLR5/BLOC1S3/DPP4/PIM3/SCAMP5/SUCNR1/HLA-E/ANG/MIF/GJA5/HNF1B	109	HLC day 30 upregulated DEGs
GO:0048732	gland development	104/2519	443/18866	3.48845e-09	2.6074e-07	1.94842e-07	PLXND1/PKD1/HFE/CPS1/OTC/NTN1/PITX1/TGFBR3/FGFR1/CPB2/PGR/JAK2/XBP1/HMOX1/ACO2/HNF4A/CST3/MAPK3/FOXF1/SALL1/SFRP1/FGL1/USF2/LSR/HPN/PTN/SLC9A3R1/VTN/GLI1/SLC29A1/PRLR/FGF1/WNT5A/TFCP2L1/IGFBP5/ID2/SERPINC1/APOA1/TNFAIP3/ARG1/TGFB3/HOXB3/TNFSF11/ATP7B/PCK1/RREB1/BMP4/PAX8/THRA/STAT5A/GFER/SMO/FOXA1/PRKCSH/ASS1/RGN/IL6/HLX/BAAT/SULF1/EGF/PDX1/CYP1A1/LMO4/IGSF3/GDF7/BCL2L11/KALRN/ZBTB7B/LRP5/FRZB/CLDN1/ELF3/IHH/TGFBR2/PITX2/HAND2/RAG1/MESP1/STAT6/SMAD3/IGF2/PRDX2/RBPJ/FASN/ONECUT1/INSR/APLN/ID4/MST1/STAT5B/JUN/FOXE1/ALOX15B/CSF1/RXRA/MST1L/SERPINA5/MAFB/DDR1/LBH/TDGF1/CEBPA/HNF1B	104	HLC day 30 upregulated DEGs
GO:0061041	regulation of wound healing	48/2519	151/18866	3.56505e-09	2.63255e-07	1.96722e-07	F7/CPB2/F11/APOH/XBP1/PLAT/CCN4/VTN/SMOC2/KNG1/HRG/PROC/SERPINC1/TNFAIP3/PLG/RREB1/VIL1/APOE/F12/APCS/CD36/DUOX1/FGF2/DUOX2/SERPING1/F11R/DMTN/PLPP3/PDPN/CLDN1/CLDN19/KLKB1/CLDN3/SMAD3/VKORC1/SERPINF2/PRDX2/PRKCE/FGG/FGA/FGB/CLEC7A/C1QTNF1/CD34/F2/ABAT/PROS1/CLDN4	48	HLC day 30 upregulated DEGs
GO:0045444	fat cell differentiation	65/2519	235/18866	4.2803e-09	3.12309e-07	2.33378e-07	PIAS1/ADGRF5/RORA/TRIB2/SREBF1/SDF4/XBP1/SFRP1/CCN4/RARRES2/SULT1E1/PPARGC1A/ZBTB16/GNB3/PPARD/WNT5A/ID2/RGS2/FABP3/ARL4A/RREB1/NR1D1/ZFP36/ANGPTL8/LRP3/ARNTL/IL6/KLF4/PIM1/SMAD6/WDFY2/PRDM16/SOX13/TCF7L2/FOXO1/ZFP36L2/FLCN/FNDC5/ZBTB7B/NAPEPLD/ZNF385A/LRP5/FRZB/INHBB/ZC3H12A/ERAP1/GPER1/SMAD3/BSCL2/LRG1/ID4/LPL/METRNL/ZBTB7A/ZFPM1/TMEM64/ZBTB7C/INSIG1/TMEM120A/ENPP1/GRK5/MAFB/PSMB8/CEBPD/CEBPA	65	HLC day 30 upregulated DEGs
GO:0001894	tissue homeostasis	70/2519	261/18866	4.55999e-09	3.26605e-07	2.44062e-07	PDK4/USH1C/LTF/IL20RA/USH2A/CLDN18/ADGRF5/ATP6AP1/TFRC/TP53INP2/LYZ/TF/ACP5/CSK/CTSH/CA2/TJP3/RAB3D/LSR/HSPB1/SLC1A1/PBLD/TCIRG1/EPAS1/SLC2A1/TNFAIP3/TNFSF11/CCR2/SMO/ATP1B2/P2RX4/IL6/CIB2/RBP4/DEF8/RCN3/ILDR2/CTSK/ANGPT1/CXADR/F11R/TFF2/TFF1/AZGP1/CLDN1/INAVA/IHH/ALB/ADGRV1/TNFRSF11B/CLDN3/TPP1/B2M/NOD2/LTBP3/LDB2/S1PR1/GPR137/MUC13/CD34/CDH5/TMEM64/TMEM119/CLDN5/CSF1/MTF1/SERPINA3/SLC22A5/PLEKHM1/PECAM1	70	HLC day 30 upregulated DEGs
GO:0009306	protein secretion	107/2519	462/18866	4.58281e-09	3.26605e-07	2.44062e-07	BAD/RHBDF1/NADK/SYT7/NR1H4/NR1H3/BTN3A1/NNAT/TRAF3IP2/SREBF1/LLGL2/PTPN23/SLC8B1/ERP29/RAB11FIP3/ITPR3/JAK2/PCSK5/XBP1/HNF4A/NAGPA/LMF1/SFRP1/CCN4/RAB3D/CPT1A/TCIRG1/PPARD/GPLD1/SEC24A/SLC2A1/CNR1/TGFB3/GPAM/SRGN/ITPR2/NR1D1/ADORA2A/APOE/ARNTL/RAB11FIP5/AGT/GLUL/HTR2B/IL6/IL1RN/TLR2/ARRB1/LRRC32/PREB/RBP4/MTTP/PDX1/SIRT3/RCN3/MPC2/ILDR2/GPR119/SYBU/GLUD1/TCF7L2/RAB3C/MIA3/CACNA1D/DMTN/ABCG1/LRP5/VSNL1/INHBB/SLC2A2/SLC9B2/GPER1/APBB1/NOD2/IRS1/NLGN2/CD14/PLA2G1B/PRKCE/FGG/FGA/FGB/SCG2/ADCY5/SAA1/CD34/BRSK2/AGTR2/IDH2/HCAR2/ABAT/BMP8A/FAM3B/ADRA2C/TMEM106A/RAB11B/TLR5/BLOC1S3/DPP4/PIM3/SCAMP5/SUCNR1/HLA-E/ANG/MIF/GJA5/HNF1B	107	HLC day 30 upregulated DEGs
GO:0031638	zymogen activation	26/2519	58/18866	4.69901e-09	3.31037e-07	2.47373e-07	BAD/PRSS3/CPB2/F11/APOH/TBC1D10A/GGT1/F9/CTSH/PLAT/HPN/F12/CIDEB/FURIN/C1R/MELTF/PRSS12/KLKB1/SERPINF2/FGG/FGA/FGB/GRIN2A/ASPH/HP/HPR	26	HLC day 30 upregulated DEGs
GO:1904035	regulation of epithelial cell apoptotic process	35/2519	94/18866	4.75506e-09	3.31179e-07	2.47479e-07	BAD/ICAM1/JAK2/HMOX1/SFRP4/CCL2/PPARGC1A/ITGA4/TNFAIP3/TEK/ZFP36/KDR/IL6/PDX1/ARRB2/GSN/TCF7L2/PDCD4/PLA2R1/ANGPT1/GPER1/MAPK7/ANGPTL4/TNIP2/PLA2G1B/FGG/FGA/FGB/SCG2/NDNF/CD248/NUPR1/CDH5/AKR1C3/ECSCR	35	HLC day 30 upregulated DEGs
GO:0042493	response to drug	95/2519	397/18866	6.00004e-09	4.13194e-07	3.08766e-07	BAD/NPC1L1/CPS1/ABCC2/OTC/CYBA/KCNQ1/F7/MAOB/TFRC/SREBF1/ABCB11/ACACB/CPB2/MEF2C/ATP8B1/ABCB1/ICAM1/ABCC6/COMT/PPM1F/CST3/SFRP1/PTN/PTGR1/ENG/ABCA2/CYP2C18/ENO3/COL1A1/HDAC5/ABCC3/PPARGC1A/CPT1A/GPLD1/TMEM30A/LOX/OGG1/IGFBP2/APOA1/ARG1/RPN2/PGF/CAT/FABP3/POR/ADORA2A/ASS1/DDC/HTR2B/GATA4/ARRB1/BCAR3/ABCG5/CYP2C9/DUSP6/PDX1/SORD/CYP1A1/CYP4B1/ABCG8/CRHBP/SLC22A3/STAR/PLIN2/ALAD/ACSL1/TDO2/APOA2/KCNE2/CYP3A4/ATP1A1/TGFBR2/TLR3/TNFRSF11B/ABCA1/FBP1/CYP2C19/SMPD1/B2M/TP53I13/AGPAT2/NPAS2/KCNK3/PDE3A/DAB1/VEGFB/LPL/HSD11B2/ABAT/GRIN2A/BLOC1S3/APOC2/AQP1/HNF1B	95	HLC day 30 upregulated DEGs
GO:0050673	epithelial cell proliferation	105/2519	453/18866	6.09985e-09	4.154e-07	3.10414e-07	BAD/GRN/FLT4/CYBA/NGFR/TGFBR3/SCARB1/MYDGF/SIRT6/FGFR1/CPB2/MEF2C/PGR/APOH/XBP1/HMOX1/WDR13/FLT1/SFRP1/FGL1/HPN/PTN/PBLD/CCL2/ODAM/GLI1/PPARD/SPARC/FGF1/WNT5A/HYAL1/ITGA4/IGFBP5/ID2/APOA1/TNFAIP3/ARG1/PGF/TEK/TNFSF11/ACVR2A/RREB1/BMP4/NR1D1/STAT5A/ZFP36/KDR/SMO/CDKN1C/APOE/RGN/GLUL/HTR2B/EDNRB/IL6/DAB2IP/SULF1/FGF2/MARVELD3/ERBB2/IGFBP4/OSR1/COL8A1/IGFBP3/GPC3/CDKN2B/TCF7L2/KIT/JAML/EMC10/CLDN1/IHH/FABP7/HTRA1/B2M/STAT6/SMAD3/NOD2/IGF2/COL4A3/SDR16C5/MTSS1/HAS2/LRG1/APLN/COL8A2/SCG2/EGFL7/VEGFB/MST1/CD34/KDF1/NUPR1/FUT2/JUN/ERN1/MAGED1/GPBAR1/EPGN/TACSTD2/NR2F2/MST1L/C6orf89/ANG/HNF1B	105	HLC day 30 upregulated DEGs
GO:0006694	steroid biosynthetic process	57/2519	197/18866	6.46262e-09	4.3122e-07	3.22237e-07	NR1H4/NPC1L1/H6PD/MSMO1/SREBF1/SCARB1/ABCB11/ACACB/APOB/HSD17B2/HSD17B14/HSD3B7/CYB5R3/PPARGC1A/APOA5/APOA4/LPCAT3/PRLR/FGF1/SCAP/APOA1/GPAM/SNAI1/NR1D1/POR/APOE/STARD3/HSD17B7/HMGCS2/CGA/CYP27A1/BAAT/SLC27A2/CYP11A1/CYP1A1/DGKQ/CYP39A1/EBP/STAR/TM7SF2/CYB5R1/ABCG1/FGFR4/CYP3A4/CYP3A7/ATP1A1/ACOX2/FASN/FAXDC2/HSD11B2/CYP8B1/INSIG1/AKR1C3/HSD17B11/AKR1C4/HSD3B1/DHRS11	57	HLC day 30 upregulated DEGs
GO:0010810	regulation of cell-substrate adhesion	61/2519	217/18866	6.51532e-09	4.3122e-07	3.22237e-07	CX3CL1/ARHGAP6/LIMCH1/ATXN3/CAMSAP3/FBLN1/DNM2/SLC9A1/ANGPT2/JAK2/PPM1F/FOXF1/SFRP1/PTN/ECM2/COL1A1/VTN/NEDD9/SMOC2/HRG/BCL6/GBP1/APOA1/TEK/PLG/RREB1/KDR/NINJ1/POSTN/CD36/EMILIN1/COL8A1/PIK3R1/PTPRJ/CCL28/ABI3BP/DMTN/PDPN/FBLN2/MELTF/EDIL3/EGFLAM/RELL2/ILK/SMAD3/NPNT/ONECUT1/HAS2/PRKCE/FGG/FGA/FGB/NDNF/FZD4/TACSTD2/CSF1/CIB1/P4HB/EGFL6/DDR1/EMP2	61	HLC day 30 upregulated DEGs
GO:0030278	regulation of ossification	60/2519	212/18866	6.54323e-09	4.3122e-07	3.22237e-07	LTF/ATP6AP1/MEF2C/CHRD/MAPK3/SFRP1/CCN4/PTN/ZBTB16/TCIRG1/GLI1/MGP/WNT5A/IGFBP5/ID2/TGFB3/TNN/ACVR2A/SRGN/BMP4/JUND/LRP3/KL/IL6ST/IL6/SMAD6/ATRAID/OSR1/AHSG/ANKH/SKI/IL6R/LRP5/DHRS3/DDR2/PKDCC/HAND2/RANBP3L/ADGRV1/CTHRC1/ILK/SMAD3/LTBP3/RBPJ/NPNT/S1PR1/ESRRA/FAM20C/RFLNA/ZNF664-RFLNA/TMEM64/TMEM119/BCOR/CSF1/IFITM1/SEMA4D/ENPP1/SMOC1/CEBPD/CEBPA	60	HLC day 30 upregulated DEGs
GO:0001523	retinoid metabolic process	38/2519	108/18866	6.64969e-09	4.33372e-07	3.23845e-07	DGAT2/DHRS9/APOB/CYP3A5/RARRES2/CYP2C18/APOA4/APOC3/PPARD/SDC1/APOA1/TTR/ALDH8A1/SCPEP1/APOE/RDH5/CYP1B1/RBP4/CYP1A1/CRABP2/GPC3/APOA2/CYP3A4/CYP3A7/NAPEPLD/DHRS3/ALDH1A1/DHRS13/SDR16C5/LPL/PNPLA2/DGAT1/AKR1C1/AKR1C3/BCO2/ADH4/AKR1C4/APOC2	38	HLC day 30 upregulated DEGs
GO:0015748	organophosphate ester transport	44/2519	135/18866	6.7173e-09	4.33372e-07	3.23845e-07	ATP9A/ABCA7/SCARB1/ATP8B1/ABCB1/PITPNM2/PLTP/ABCD1/ATP8B4/APOA5/APOA4/APOC3/PITPNM1/TMEM30A/PLSCR4/APOA1/NPC2/SLC66A2/APOE/APOC1/G6PC/ANO3/SLC37A4/MTTP/ABCG8/SLC25A48/SLC25A25/EPG5/XKR8/APOA2/ABCG1/SLC37A1/SLC25A44/ABCA1/GJB1/SLC25A33/SLC25A42/GLTPD2/SLC25A18/ANO9/SLC25A29/SLC44A4/ATP10A/APOC2	44	HLC day 30 upregulated DEGs
GO:1903034	regulation of response to wounding	54/2519	183/18866	7.54931e-09	4.81977e-07	3.60165e-07	GRN/RTN4R/F7/CPB2/F11/APOH/XBP1/PLAT/CCN4/PTN/VTN/SMOC2/KNG1/HRG/PROC/SERPINC1/TNFAIP3/PLG/RREB1/VIL1/APOE/F12/APCS/CD36/KLF4/DUOX1/FGF2/DUOX2/PTPRF/CERS2/SERPING1/F11R/DMTN/PLPP3/PDPN/CLDN1/CLDN19/KLKB1/CLDN3/SMAD3/VKORC1/SERPINF2/PRDX2/PRKCE/FGG/FGA/FGB/CLEC7A/C1QTNF1/CD34/F2/ABAT/PROS1/CLDN4	54	HLC day 30 upregulated DEGs
GO:0032102	negative regulation of response to external stimulus	101/2519	433/18866	8.37927e-09	5.29449e-07	3.9564e-07	TSPAN6/CX3CL1/SEMA3B/LTF/NR1H4/NR1H3/TNFRSF1B/GRN/RTN4R/CALCRL/RORA/FAM3A/CPB2/SEMA5B/F11/IRAK3/MUL1/APOH/ANGPT2/TYRO3/SEMA4G/ABCD1/ACP5/FOXF1/PLAT/CCL2/VTN/LPCAT3/PPARD/TRIM38/KNG1/HRG/WNT5A/PROC/APOA1/TNFAIP3/ARG1/TEK/PLG/PTGIS/NR1D1/ADORA2A/APOE/SMPDL3B/PLXNA3/F12/APCS/SPX/KLF4/SEMA7A/FGF2/NLRC5/ARRB2/CERS2/SEMA6C/SUSD4/SERPING1/PDCD4/GRID2/ENPP3/NBL1/ZC3H12A/CLDN19/KLKB1/FABP7/GPER1/CLDN3/HTRA1/MAPK7/SMAD3/SERPINF2/PRDX2/SEMA4C/FGG/FGA/FGB/SAA1/C1QTNF1/CD34/A2M/METRNL/SHARPIN/CDH5/F2/ABAT/PROS1/SOCS3/ROBO2/SEMA4B/SIGIRR/PPARA/SEMA4D/CXCL17/DPP4/SIRPA/HLA-E/HLA-F/HLA-A/HLA-B/MIF/MMP28	101	HLC day 30 upregulated DEGs
GO:0009636	response to toxic substance	67/2519	250/18866	1.00199e-08	6.26653e-07	4.68277e-07	PON1/IYD/CPS1/ABCC2/MAOB/PTGS1/CST3/MAPK3/AHR/SOD3/APOA4/SLC22A18/SOD2/SDC1/GPX7/MTARC2/ARG1/EPHX2/CAT/APOE/ASS1/RGN/GCH1/DDC/KDM6B/GSTM1/GSTM3/CD36/PIM1/TLR2/DUOX1/CYP1B1/FBLN5/DUOX2/CYP1A1/SIRT3/AQP10/EPHX1/STAR/ALAD/GLYAT/SCN2B/S100A9/GABRB1/CLDN1/SLC15A2/FABP1/ALB/TP53INP1/ABTB2/GPX4/PRDX2/SLC23A1/PDZD3/PDZK1/NUPR1/PENK/MTARC1/SLC22A5/ADH4/SZT2/GPX3/GSTM2/INMT/GSTA1/HP/SLC6A14	67	HLC day 30 upregulated DEGs
GO:0060191	regulation of lipase activity	36/2519	101/18866	1.1133e-08	6.89234e-07	5.15042e-07	ABHD5/NR1H3/ARHGAP6/FGFR3/FGFR1/APOH/PCSK5/FLT1/LMF1/APOA5/APOA4/APOC3/RGS2/APOA1/PLA2G5/POR/ANGPTL8/APOC1/ANGPTL3/AGT/HTR2B/FGF2/PCSK6/FURIN/EDNRA/PLA2R1/KIT/APOA2/ANGPTL4/PLA2G1B/NMUR1/P2RY6/LPL/LPAR1/ANG/APOC2	36	HLC day 30 upregulated DEGs
GO:0061448	connective tissue development	69/2519	262/18866	1.31425e-08	8.05502e-07	6.01925e-07	SCIN/PKD1/NR1H4/COL11A1/DGAT2/FGFR3/PITX1/FGFR1/MEF2C/XBP1/MAPK3/CCN4/SLC39A14/ITGB8/COL1A1/PPARGC1A/ZBTB16/SOX6/MGP/PPARD/GPLD1/LOX/WNT5A/HYAL1/ID2/BMP8B/SATB2/HOXB3/TGFBI/SNAI1/BMP4/THRA/POR/FOXA1/COL5A1/CHI3L1/SULF1/FGF2/LUM/CTSK/OSR1/GDF7/RSPO2/SLC25A25/STC1/IL6R/LRP5/PKDCC/FRZB/IHH/TGFBR2/HAND2/SLC39A13/SMAD3/LTBP3/BMP1/ID4/ESRRA/CD34/PLAAT3/MAF/RFLNA/ZNF664-RFLNA/BGN/BMP8A/CSF1/COL27A1/DDRGK1/SELENOM	69	HLC day 30 upregulated DEGs
GO:0042403	thyroid hormone metabolic process	16/2519	26/18866	1.37262e-08	8.32948e-07	6.22434e-07	IYD/CRYM/CPQ/HPN/SLC16A10/PAX8/CGA/DUOX1/DUOXA1/DUOXA2/DUOX2/CTSK/CTSB/SULT1B1/FOXE1/DIO1	16	HLC day 30 upregulated DEGs
GO:0006650	glycerophospholipid metabolic process	84/2519	343/18866	1.47456e-08	8.86037e-07	6.62107e-07	PON1/ABHD5/NR1H4/NR1H3/SCARB1/ITPKC/PIGS/PGS1/CRLS1/PITPNM2/PNPLA3/PIGH/ABHD12/LPIN2/GDPD3/CDIPT/PLEKHA4/PIK3CG/MTMR4/INPP4B/APOA5/APOA4/PITPNM1/CHPT1/LPCAT3/GPLD1/PIK3R3/APOA1/PIGZ/GPAM/PLBD1/FABP3/PIGT/PLA2G5/PLD2/APOC1/LPIN3/PIK3C2B/PLAAT4/PLAAT2/LPIN1/HTR2B/ENPP2/ITPKA/FGF2/PIK3C2G/IMPA2/ETNK2/PLA1A/DGKQ/PIK3R1/MPPE1/APOA2/NAPEPLD/PGAP3/ALPI/ABHD6/LIPH/PGAP4/PIGO/PIP4P1/GPD1/SERINC2/TMEM150A/PLA2G4F/AGPAT2/PLA2G1B/PTDSS2/IP6K1/PLAAT3/TMEM86B/SOCS3/PCYT2/PIP5K1C/PLA2G2A/CLN3/GPAA1/SLC44A4/LCAT/STARD10/PI4KA/PLA2G4B/PNLIPRP2/SOCS7	84	HLC day 30 upregulated DEGs
GO:0034378	chylomicron assembly	10/2519	11/18866	1.71455e-08	1.01442e-06	7.5804e-07	APOB/APOA4/APOC3/LPCAT3/APOA1/APOE/MTTP/APOA2/P4HB/APOC2	10	HLC day 30 upregulated DEGs
GO:0090303	positive regulation of wound healing	26/2519	61/18866	1.72131e-08	1.01442e-06	7.5804e-07	F7/CPB2/APOH/XBP1/CCN4/VTN/SMOC2/HRG/PLG/RREB1/F12/CD36/DUOX1/DUOX2/F11R/DMTN/PLPP3/PDPN/CLDN1/CLDN3/SERPINF2/PRDX2/PRKCE/CLEC7A/F2/CLDN4	26	HLC day 30 upregulated DEGs
GO:0034375	high-density lipoprotein particle remodeling	13/2519	18/18866	1.8522e-08	1.08116e-06	8.07914e-07	SCARB1/PLTP/APOA4/APOC3/APOA1/APOE/APOC1/ABCA5/APOA2/ABCG1/ALB/LCAT/APOC2	13	HLC day 30 upregulated DEGs
GO:0006720	isoprenoid metabolic process	45/2519	144/18866	1.95158e-08	1.12842e-06	8.43232e-07	DGAT2/DHRS9/APOB/CYP3A5/RARRES2/CYP2C18/APOA4/APOC3/PPARD/PECR/SDC1/APOA1/TTR/ALDH8A1/NPC2/SCPEP1/APOE/HMGCS2/RDH5/CYP1B1/CYP2C9/RBP4/CYP1A1/CRABP2/GPC3/STAR/APOA2/CYP3A4/CYP3A7/NAPEPLD/DHRS3/ALDH1A1/CYP2C19/DHRS13/SDR16C5/DPAGT1/LPL/PNPLA2/DGAT1/AKR1C1/AKR1C3/BCO2/ADH4/AKR1C4/APOC2	45	HLC day 30 upregulated DEGs
GO:0019218	regulation of steroid metabolic process	42/2519	131/18866	2.51563e-08	1.44096e-06	1.07678e-06	NR1H4/H6PD/DGAT2/RORA/SREBF1/ACADVL/ABCB11/ACACB/APOB/LMF1/ABCA2/PPARGC1A/APOA5/APOA4/GNB3/LPCAT3/FGF1/SCAP/APOA1/GPAM/EPHX2/SNAI1/NR1D1/POR/APOE/APOC1/FMO5/CGA/AGT/DGKQ/STAR/TM7SF2/KIT/LDLRAP1/APOA2/ABCG1/FGFR4/ATP1A1/FASN/STAT5B/INSIG1/AKR1C3	42	HLC day 30 upregulated DEGs
GO:0050727	regulation of inflammatory response	98/2519	425/18866	2.56689e-08	1.45671e-06	1.08855e-06	CX3CL1/NR1H4/BIRC3/NR1H3/TNFRSF1B/GRN/IL17RB/CREB3L3/SBNO2/CALCRL/RORA/TYRO3/JAK2/GGT1/NFKBIA/ABHD12/ABCD1/ACP5/TRADD/FOXF1/CCN4/PLD3/PIK3CG/LPCAT3/PPARD/BCL6/WNT5A/IL1R1/PROC/APOA1/CNR1/TNFAIP3/TEK/TNFSF11/CCR2/PTGIS/C3/NR1D1/TICAM1/ADORA2A/LBP/APOE/ACE2/SMPDL3B/F12/APCS/IL6ST/DAGLA/AGT/EDNRB/IL6/KLF4/TLR2/SEMA7A/DUOXA1/DUOXA2/NFKBIZ/AHSG/PDCD4/ENPP3/PIK3AP1/MAPK13/SPATA2/NAPEPLD/BCL6B/S100A9/IL17RC/ZC3H12A/IL15/TLR3/KLKB1/GPER1/MAPK7/SMAD3/NOD2/GPX4/CLEC7A/SAA1/STAT5B/LPL/NUPR1/SPHK1/METRNL/PER1/SHARPIN/CDH5/F2/LRRC19/SOCS3/PPARA/PLA2G2A/CXCL17/CASP4/SIRPA/SUCNR1/HLA-E/DNASE1/CEBPA	98	HLC day 30 upregulated DEGs
GO:0046849	bone remodeling	33/2519	91/18866	2.76607e-08	1.54545e-06	1.15487e-06	PDK4/SYT7/IL20RA/CLDN18/ATP6AP1/TFRC/TF/EFNA2/ACP5/CSK/CA2/SFRP1/RAB3D/PTN/TCIRG1/TNFAIP3/TGFB3/TNFSF11/IL6/DEF8/P3H4/CTSK/LRP5/IHH/TNFRSF11B/CTHRC1/TPP1/LTBP3/S1PR1/GPR137/TMEM64/TMEM119/PLEKHM1	33	HLC day 30 upregulated DEGs
GO:0009101	glycoprotein biosynthetic process	83/2519	342/18866	2.7737e-08	1.54545e-06	1.15487e-06	DCN/XYLT2/B4GALT7/CHPF2/ST3GAL6/ABCA7/ST6GALNAC2/ST6GAL1/SLC35C2/DERL3/GALNT16/NAGPA/LMF1/ABCA2/UGDH/MAN1A1/MOGS/GALNT3/ST3GAL5/SLC35D1/MAN1C1/B4GALT6/RPN2/GALNT12/NECAB1/CHPF/HS3ST3B1/GAL3ST1/MGAT3/MPDU1/MGAT1/RAMP1/LARGE1/TMTC1/TMEM258/ITM2C/ITM2B/CHST12/HS6ST1/GLCE/ASGR1/POMGNT2/TCF7L2/MGAT5/ST6GALNAC6/ASGR2/KRTCAP2/IL15/LARGE2/B4GALNT2/DOLPP1/MUC15/MUC17/MUC3A/HS6ST2/DPAGT1/B3GALT1/ALG14/GXYLT2/VEGFB/MUC13/B4GAT1/DOLK/FUT2/MUC20/B3GNT8/B3GNT3/CHST13/SLC35C1/BGN/ALG12/NUDT14/TMEM106A/MUC1/POFUT2/GCNT1/MAN2A2/SLC2A10/CHSY3/OSTC/ALG3/B3GALT4/B3GNT9	83	HLC day 30 upregulated DEGs
GO:0050892	intestinal absorption	20/2519	40/18866	2.83725e-08	1.56662e-06	1.17068e-06	NPC1L1/KCNQ1/SCARB1/APOA5/APOA4/LPCAT3/APOA1/VIL1/CD36/ABCG5/ABCG8/F11R/APOA2/SLC2A2/FABP1/MOGAT2/SOAT2/ENPP7/AKR1C1/SLC26A6	20	HLC day 30 upregulated DEGs
GO:0002791	regulation of peptide secretion	90/2519	381/18866	2.88216e-08	1.57721e-06	1.1786e-06	BAD/RHBDF1/NADK/HFE/SYT7/NR1H4/NR1H3/NNAT/SREBF1/LLGL2/PTPN23/SLC8B1/ERP29/RAB11FIP3/ITPR3/JAK2/XBP1/HNF4A/SFRP1/CCN4/TFR2/CPT1A/TCIRG1/PPARD/GPLD1/SEC24A/SLC2A1/CNR1/TGFB3/GPAM/TNFSF11/SRGN/ITPR2/PAX8/NR1D1/ADORA2A/APOE/ARNTL/RAB11FIP5/GLUL/HTR2B/IL6/TLR2/ARRB1/LRRC32/RBP4/PDX1/SIRT3/MPC2/CRHBP/SYBU/GLUD1/TCF7L2/CACNA1D/KALRN/ABCG1/LRP5/VSNL1/INHBB/SLC2A2/SLC9B2/GPER1/APBB1/IRS1/NLGN2/CD14/PLA2G1B/PRKCE/APLN/FGG/FGA/FGB/ADCY5/SAA1/CD34/BRSK2/AGTR2/IDH2/HCAR2/ABAT/BMP8A/ADRA2C/TLR5/DPP4/PIM3/SCAMP5/HLA-E/ANG/MIF/GJA5	90	HLC day 30 upregulated DEGs
GO:0007586	digestion	44/2519	141/18866	2.92908e-08	1.58607e-06	1.18522e-06	PRSS3/NPC1L1/NR1H3/TYMP/KCNQ1/SCARB1/SI/PGC/PBLD/PPARGC1A/APOA5/APOA4/LPCAT3/NPR3/LCT/APOA1/SGK1/VIL1/HIP1R/CD36/ABCG5/RBP4/ABCG8/CYP39A1/AKR1C2/F11R/APOA2/TFF2/TFF1/ALPI/INAVA/SLC2A2/FABP1/MOGAT2/NOD2/SOAT2/MUC13/ENPP7/AKR1C1/SERPINA3/SLC22A5/SLC26A6/AQP1/PNLIPRP2	44	HLC day 30 upregulated DEGs
GO:0050996	positive regulation of lipid catabolic process	16/2519	27/18866	2.95011e-08	1.58607e-06	1.18522e-06	ABHD5/ABCD1/CPT1A/APOA5/APOA4/AADAC/APOA1/ANGPTL3/APOA2/FABP1/IRS1/PRKCE/PNPLA2/ENPP7/PPARA/APOC2	16	HLC day 30 upregulated DEGs
GO:2001057	reactive nitrogen species metabolic process	32/2519	87/18866	3.02227e-08	1.61074e-06	1.20365e-06	CPS1/RORA/DNM2/ICAM1/JAK2/ACP5/AGXT2/MTARC2/CLU/PTGIS/TICAM1/POR/ASS1/RGN/GCH1/P2RX4/CD36/AGT/KLF4/TLR2/GCHFR/CYP1B1/PTX3/ZC3H12A/SMAD3/INSR/CLEC7A/CD34/AGTR2/TMEM106A/MTARC1/SIRPA	32	HLC day 30 upregulated DEGs
GO:0046460	neutral lipid biosynthetic process	23/2519	51/18866	3.15018e-08	1.65021e-06	1.23315e-06	NR1H3/DGAT2/SREBF1/SCARB1/PNPLA3/LPIN2/MOGAT3/GPLD1/GPAM/PCK1/C3/RGN/LPIN3/LPIN1/AVIL/ACSL1/MOGAT2/LPL/PNPLA2/DGAT1/FITM2/GK/ANG	23	HLC day 30 upregulated DEGs
GO:0046463	acylglycerol biosynthetic process	23/2519	51/18866	3.15018e-08	1.65021e-06	1.23315e-06	NR1H3/DGAT2/SREBF1/SCARB1/PNPLA3/LPIN2/MOGAT3/GPLD1/GPAM/PCK1/C3/RGN/LPIN3/LPIN1/AVIL/ACSL1/MOGAT2/LPL/PNPLA2/DGAT1/FITM2/GK/ANG	23	HLC day 30 upregulated DEGs
GO:0030072	peptide hormone secretion	67/2519	257/18866	3.26379e-08	1.69523e-06	1.26679e-06	BAD/NADK/HFE/SYT7/NR1H4/NNAT/SREBF1/SLC8B1/ITPR3/JAK2/HNF4A/SFRP1/TFR2/CPE/CPT1A/TCIRG1/PPARD/GPLD1/SLC16A10/SLC2A1/CNR1/TNFSF11/ITPR2/EDN3/PAX8/NR1D1/ARNTL/RAB11FIP5/GLUL/IL6/IL1RN/ARRB1/RBP4/PDX1/SIRT3/MPC2/ILDR2/CRHBP/GPR119/SYBU/GLUD1/TCF7L2/CACNA1D/KALRN/LRP5/VSNL1/INHBB/SLC2A2/SLC9B2/GPER1/IRS1/NLGN2/PRKCE/APLN/FGG/FGA/FGB/ADCY5/BRSK2/ABAT/BMP8A/FAM3B/ADRA2C/RAB11B/DPP4/PIM3/HNF1B	67	HLC day 30 upregulated DEGs
GO:0002283	neutrophil activation involved in immune response	109/2519	490/18866	3.31776e-08	1.70879e-06	1.27692e-06	ALDH3B1/PRSS3/LTF/MVP/DNASE1L1/ACP3/RNASET2/TNFRSF1B/GRN/CYBA/ACAA1/CTSA/RAB27A/AP1M1/STXBP2/TOLLIP/FTL/LYZ/CYB5R3/TOM1/ARSA/SYNGR1/CST3/CRISPLD2/CTSH/ATP8B4/GSDMD/MAN2B1/RAB3D/IMPDH1/ALDOC/TCIRG1/VNN1/TMEM30A/QPCT/CTSD/TTR/ARG1/STBD1/NPC2/A1BG/CAT/RAP2C/SLPI/C3/CD93/CD68/BST2/CHI3L1/CD36/CD63/GNS/TMBIM1/TLR2/RHOF/SLC27A2/TMC6/AHSG/IQGAP2/NAPRT/STOM/GSN/ALAD/SURF4/PTPRJ/CDA/CTSS/S100A9/PTX3/BRI3/CTSB/B2M/ANPEP/CD300A/GHDC/RAB24/AGPAT2/GUSB/GLB1/CD14/LRG1/GAA/C3AR1/ORMDL3/RAB37/SLCO4C1/DPP7/DGAT1/METTL7A/TMEM179B/ATP6V0C/LAMP1/SERPINA3/TMEM63A/MME/SERPINA1/SIRPA/NEU1/HSPA1B/HSPA1A/HLA-C/DNASE1/ORM2/ORM1/HLA-B/MIF/PLEKHO2/HP/PECAM1	109	HLC day 30 upregulated DEGs
GO:0030301	cholesterol transport	36/2519	105/18866	3.56698e-08	1.81061e-06	1.35301e-06	PON1/SYT7/NPC1L1/NR1H3/ABCA7/SCARB1/APOB/ZDHHC8/NFKBIA/PLTP/ABCA2/APOA5/APOA4/APOC3/LPCAT3/APOA1/NPC2/CLU/APOE/APOC1/STARD3/CD36/ABCG5/EGF/ABCG8/STAR/ABCA5/LDLRAP1/APOA2/ABCG1/ABCA1/SOAT2/ENPP7/AKR1C1/LCAT/APOC2	36	HLC day 30 upregulated DEGs
GO:0009062	fatty acid catabolic process	38/2519	114/18866	3.57454e-08	1.81061e-06	1.35301e-06	ACAA1/ACADVL/ABCB11/ACACB/ACOX3/CRAT/LPIN2/ABCD1/MLYCD/ECH1/ILVBL/ETFB/CPT1A/PPARD/PECR/HAO2/FAAH/CNR1/ABCD4/ECHDC2/ACADS/PCK1/MCEE/LPIN3/LPIN1/SLC27A2/ABHD2/AIG1/ACOX1/FABP1/BDH2/ACOX2/IRS1/CYP4F12/CYP4F3/PPARA/CPT1B/DECR2	38	HLC day 30 upregulated DEGs
GO:0001667	ameboidal-type cell migration	107/2519	481/18866	4.42619e-08	2.22362e-06	1.66164e-06	PLXND1/PRSS3/DCN/SEMA3B/ADGRA2/GRN/FLT4/BCAR1/SP100/SCARB1/PTPN23/FGFR1/TNS1/MEF2C/SEMA5B/PXN/ARHGAP4/APOH/ANGPT2/RFFL/EPB41L4B/SEMA4G/PPM1F/HMOX1/SRPX2/CTSH/PTN/HSPB1/PBLD/HDAC5/PPARD/GPLD1/CCR6/SMOC2/SPARC/FGF1/HRG/WNT5A/HYAL1/ITGA4/LGALS8/PIK3R3/APOA1/TEK/EDN3/RREB1/BMP4/STAT5A/VIL1/KDR/SMO/APOE/STARD13/P2RX4/AGT/GLUL/HTR2B/EDNRB/KLF4/DAB2IP/ENPP2/CYP1B1/SEMA7A/FGF2/MARVELD3/SEMA6C/IQSEC1/GPC3/ANGPT1/MIA3/KIT/DMTN/STC1/EMC10/LRP5/PLPP3/DDR2/TGFBR2/ZC3H12A/PITX2/HAND2/ILK/MESP1/SEMA4C/EFNA1/ZEB2/HAS2/PRKCE/SCG2/MMRN2/CLEC14A/JUN/CDH5/AGTR2/TACSTD2/SEMA4B/CIB1/NR2F2/SEMA4D/CLN3/TMEM201/EVL/DPP4/SOX18/EMP2/TDGF1/PECAM1	107	HLC day 30 upregulated DEGs
GO:0046890	regulation of lipid biosynthetic process	57/2519	207/18866	4.46562e-08	2.22519e-06	1.66281e-06	PDK4/MLXIPL/NR1H4/NR1H3/H6PD/DGAT2/ADGRF5/FAM3A/SREBF1/ACADVL/SCARB1/ACACB/APOB/SORBS1/ABCD1/ABCA2/PPARGC1A/APOA5/APOA4/APOC3/LPCAT3/GPLD1/FGF1/SCAP/APOA1/GPAM/FABP3/SNAI1/PCK1/C3/NR1D1/POR/APOE/APOC1/RGN/CGA/AVIL/HTR2B/SIRT3/DGKQ/STAR/TM7SF2/SLC45A3/ABCG1/FGFR4/ATP1A1/ABHD6/GPER1/MID1IP1/FASN/ORMDL3/SPHK1/ENPP7/INSIG1/AKR1C3/FITM2/APOC2	57	HLC day 30 upregulated DEGs
GO:0043312	neutrophil degranulation	108/2519	487/18866	4.54072e-08	2.24436e-06	1.67714e-06	ALDH3B1/PRSS3/LTF/MVP/DNASE1L1/ACP3/RNASET2/TNFRSF1B/GRN/CYBA/ACAA1/CTSA/RAB27A/AP1M1/STXBP2/TOLLIP/FTL/LYZ/CYB5R3/TOM1/ARSA/SYNGR1/CST3/CRISPLD2/CTSH/ATP8B4/GSDMD/MAN2B1/RAB3D/IMPDH1/ALDOC/TCIRG1/VNN1/TMEM30A/QPCT/CTSD/TTR/ARG1/STBD1/NPC2/A1BG/CAT/RAP2C/SLPI/C3/CD93/CD68/BST2/CHI3L1/CD36/CD63/GNS/TMBIM1/TLR2/RHOF/SLC27A2/TMC6/AHSG/IQGAP2/NAPRT/STOM/GSN/ALAD/SURF4/PTPRJ/CDA/CTSS/S100A9/PTX3/BRI3/CTSB/B2M/ANPEP/CD300A/GHDC/RAB24/AGPAT2/GUSB/GLB1/CD14/LRG1/GAA/C3AR1/ORMDL3/RAB37/SLCO4C1/DPP7/DGAT1/METTL7A/TMEM179B/ATP6V0C/LAMP1/SERPINA3/TMEM63A/MME/SERPINA1/SIRPA/NEU1/HSPA1B/HSPA1A/HLA-C/ORM2/ORM1/HLA-B/MIF/PLEKHO2/HP/PECAM1	108	HLC day 30 upregulated DEGs
GO:0048545	response to steroid hormone	83/2519	346/18866	4.81643e-08	2.36159e-06	1.76474e-06	BAD/CALCR/ATP1A2/CPS1/ABCC2/NR1H3/CYBA/PLPP1/MAOB/SREBF1/PGR/ICAM1/JAK2/CA2/SFRP1/PTN/ENG/ABCA2/ZMIZ1/COL1A1/PPARD/LOX/SPARC/IGFBP2/SDC1/ARG1/TGFB3/GPAM/PCK1/BMP4/PTGER2/NR1D1/ZFP36/FOXA1/ASS1/ARNTL/IL6/IL1RN/TLR2/PDX1/ABHD2/ARRB2/STAR/ALAD/FOXO1/NR3C2/ZFP36L2/DAB2/BCL2L11/APOA2/STC1/GABRB1/CLDN1/ATP1A1/TGFBR2/HEYL/CREBRF/GPER1/GJB2/TRIM68/GLB1/AGXT/ESRRA/HSD11B2/FIBIN/ZBTB7A/PER1/SSTR2/AGTR2/PAQR7/SLIT3/RXRA/PPARA/CLDN4/AKR1C3/DDRGK1/HSD3B1/RXRB/LBH/AQP1/DNAAF4/EGLN2/SSTR3	83	HLC day 30 upregulated DEGs
GO:0042180	cellular ketone metabolic process	67/2519	260/18866	5.30324e-08	2.56471e-06	1.91652e-06	PDK4/MLXIPL/NR1H4/NR1H3/H6PD/AKR7A2/DGAT2/HAGH/PDK3/SREBF1/ACADVL/ABCB11/DHRS9/ACACB/AFP/COMT/PSME2/ABCD1/MLYCD/PPARGC1A/CPT1A/APOA5/APOA4/APOC3/PPARD/SCAP/KYNU/APOA1/CNR1/ALDH8A1/FABP3/NR1D1/PNKD/APOC1/RGN/STARD3/CYP11A1/DGKQ/STAR/AKR1C2/TDO2/PDK1/ACMSD/SLC45A3/FGFR4/COQ8A/FABP1/PDP1/MID1IP1/GPD1/IRS1/KYAT1/PRKCE/STAT5B/AFMID/CYP4F12/INSIG1/CYP4F3/PPARA/AKR1C1/CLN3/AKR1C3/ADH4/AKR1C4/PSMB8/PSMB10/APOC2	67	HLC day 30 upregulated DEGs
GO:0045940	positive regulation of steroid metabolic process	17/2519	31/18866	5.31438e-08	2.56471e-06	1.91652e-06	SREBF1/PPARGC1A/APOA5/APOA4/FGF1/SCAP/APOA1/NR1D1/POR/APOE/APOC1/CGA/AGT/STAR/LDLRAP1/APOA2/ABCG1	17	HLC day 30 upregulated DEGs
GO:0022600	digestive system process	35/2519	102/18866	5.37056e-08	2.57158e-06	1.92166e-06	NPC1L1/NR1H3/TYMP/KCNQ1/SCARB1/PBLD/APOA5/APOA4/LPCAT3/NPR3/APOA1/SGK1/VIL1/HIP1R/CD36/ABCG5/RBP4/ABCG8/F11R/APOA2/TFF2/TFF1/INAVA/SLC2A2/FABP1/MOGAT2/NOD2/SOAT2/MUC13/ENPP7/AKR1C1/SERPINA3/SLC22A5/SLC26A6/AQP1	35	HLC day 30 upregulated DEGs
GO:0046879	hormone secretion	77/2519	314/18866	5.48543e-08	2.60622e-06	1.94754e-06	BAD/NADK/HFE/SYT7/NR1H4/NNAT/SREBF1/FGFR1/SLC8B1/RAB11FIP3/ITPR3/JAK2/HNF4A/SFRP1/TFR2/CPE/CPT1A/TCIRG1/PPARD/GPLD1/SLC16A10/SLC2A1/CNR1/TNFSF11/ITPR2/EDN3/PAX8/NR1D1/ARNTL/RAB11FIP5/AGT/GLUL/IL6/IL1RN/NIBAN2/ARRB1/RBP4/PDX1/SIRT3/MPC2/ILDR2/CRHBP/GPR119/SYBU/GLUD1/TCF7L2/CACNA1D/KALRN/LRP5/VSNL1/INHBB/SLC2A2/SLC9B2/GPER1/IRS1/NLGN2/PRKCE/APLN/FGG/FGA/FGB/ADCY5/C1QTNF1/BRSK2/FZD4/AGTR2/HCAR2/ABAT/BMP8A/FAM3B/ADRA2C/RAB11B/DPP4/NMB/PIM3/SELENOM/HNF1B	77	HLC day 30 upregulated DEGs
GO:0072376	protein activation cascade	16/2519	28/18866	6.0279e-08	2.81671e-06	2.10483e-06	F7/FBLN1/F11/APOH/F9/KNG1/SERPINC1/F10/F12/SERPING1/KLKB1/FGG/FGA/FGB/A2M/F2	16	HLC day 30 upregulated DEGs
GO:0072378	blood coagulation, fibrin clot formation	16/2519	28/18866	6.0279e-08	2.81671e-06	2.10483e-06	F7/FBLN1/F11/APOH/F9/KNG1/SERPINC1/F10/F12/SERPING1/KLKB1/FGG/FGA/FGB/A2M/F2	16	HLC day 30 upregulated DEGs
GO:0042593	glucose homeostasis	64/2519	245/18866	6.06634e-08	2.81671e-06	2.10483e-06	BAD/PDK4/NADK/MLXIPL/NR1H4/CYBA/NGFR/PDK3/ADGRF5/SIRT6/CPB2/ERO1B/SLC8B1/OAS1/ICAM1/XBP1/HNF4A/CCN4/SLC39A14/PPARGC1A/GPLD1/SLC29A1/IGFBP5/CNR1/PCK1/NR1D1/FOXA1/ZNF236/G6PC/RAB11FIP5/IL6/GATA4/ARRB1/RBP4/PDX1/MPC2/PIK3R1/STAR/SYBU/TCF7L2/FOXO1/PDK1/HKDC1/CRTC2/FGFR4/LRP5/VSNL1/KLF15/SLC9B2/GPER1/IRS1/INSR/PRKCE/ADCY5/BRSK2/ERN1/ACSM2A/FAM3B/FOXO4/RAB11B/NMB/PIM3/SUCNR1/CEBPA	64	HLC day 30 upregulated DEGs
GO:0007178	transmembrane receptor protein serine/threonine kinase signaling pathway	85/2519	359/18866	6.22365e-08	2.86678e-06	2.14225e-06	HFE/HIPK2/TGFBR3/ITGA8/DNM2/AFP/ITGB5/PXN/CHRD/TF/BAMBI/JAK2/TAB1/HNF4A/MAPK3/SFRP1/FKBP8/SFRP4/ENG/FBXL15/ZMIZ1/PBLD/MTMR4/LOX/WNT5A/BMP8B/TGFB3/SFRP5/ACVR2A/FMOD/BMP4/CDKN1C/GATA4/NUMA1/LRRC32/SULF1/SMAD6/EMILIN1/CILP/INHBE/SLC39A5/PCSK6/FURIN/MYOCD/ARRB2/PRDM16/GDF7/IGSF1/GPC3/CDKN2B/DUSP15/PDCD4/DAB2/FLCN/SKI/NBL1/F11R/INHBB/TGFBR2/PPM1L/TBX20/COL1A2/HTRA1/ILK/SMAD3/LTBP3/RBPJ/COL3A1/NPNT/ONECUT1/HTRA3/LRG1/FAM89B/JUN/ZBTB7A/CDH5/BMP8A/CLDN5/BCL9L/TMPRSS6/FAM83G/SLC2A10/HSPA1A/TDGF1/PEG10	85	HLC day 30 upregulated DEGs
GO:0006006	glucose metabolic process	58/2519	214/18866	6.27615e-08	2.86678e-06	2.14225e-06	BAD/PDK4/H6PD/DGAT2/PDK3/RORA/FAM3A/ACACB/OAS1/SORBS1/MLYCD/SLC39A14/ENO3/SLC25A11/ALDOC/PPARGC1A/CPT1A/GNB3/PPARD/GPLD1/PPP1R3C/PCK1/DYRK2/RGN/G6PC/ALDOB/SLC37A4/RBP4/PDX1/SORD/IGFBP4/PKLR/GALM/DGKQ/IGFBP3/FOXO1/PDK1/RANBP2/SLC45A3/CRTC2/LRP5/FBP1/IGF2/GPD1/GPT/IRS1/DCXR/ONECUT1/INSR/GAA/PPP1R3B/MST1/PC/C1QTNF1/PHLDA2/PPARA/SIRT7/ENPP1	58	HLC day 30 upregulated DEGs
GO:0019433	triglyceride catabolic process	19/2519	38/18866	6.31449e-08	2.86678e-06	2.14225e-06	ABHD5/CPS1/APOB/PNPLA3/PIK3CG/APOA5/APOA4/APOC3/GPLD1/AADAC/APOA1/FABP3/FABP1/LIPH/FABP7/LPL/PNPLA2/APOC2/PNLIPRP2	19	HLC day 30 upregulated DEGs
GO:1901264	carbohydrate derivative transport	33/2519	94/18866	6.84836e-08	3.0863e-06	2.30629e-06	CYBA/SCARB1/SLC35C2/PLTP/ABCD1/SLC35A2/SLC17A2/SLC29A1/SLC35D1/NPC2/SLC17A1/LBP/G6PC/SYTL2/SLC37A4/SLC5A2/GUK1/SLC25A48/SLC17A4/SLC25A25/ABCG1/SLC37A1/SLC25A44/SLC29A4/GJB1/PRKCE/P2RY2/SLC25A42/SLC35C1/SLC25A18/CLN3/SLC25A29/SLC29A3	33	HLC day 30 upregulated DEGs
GO:0044262	cellular carbohydrate metabolic process	73/2519	294/18866	7.05484e-08	3.15614e-06	2.35848e-06	BAD/PDK4/DGAT2/PDK3/RORA/FAM3A/ACACB/SIRT6/GNPTG/XYLB/SORBS1/MLYCD/ISYNA1/MOGAT3/GALK1/PPARGC1A/GNB3/GPLD1/SLC2A1/TREH/STBD1/PPP1R3C/PCK1/NR1D1/DYRK2/IDUA/RGN/G6PC/ANGPTL3/IL6ST/PPP1R1A/ITPKA/SORD/IMPA2/IGFBP4/DGKQ/IGFBP3/FOXO1/PDK1/RANBP2/HKDC1/SLC45A3/GPER1/FBP1/MOGAT2/IGF2/GPT/IRS1/GUSB/GLB1/PFKFB3/HAS2/INSR/PRKCE/GAA/P2RY6/B3GALT1/PPP1R3B/MST1/C1QTNF1/NUPR1/B3GNT8/B3GNT3/PHLDA2/IDH2/PPARA/SIRT7/STK40/ENPP1/SLC5A3/GK/B3GNT9/GBA3	73	HLC day 30 upregulated DEGs
GO:0033500	carbohydrate homeostasis	64/2519	246/18866	7.14648e-08	3.17397e-06	2.3718e-06	BAD/PDK4/NADK/MLXIPL/NR1H4/CYBA/NGFR/PDK3/ADGRF5/SIRT6/CPB2/ERO1B/SLC8B1/OAS1/ICAM1/XBP1/HNF4A/CCN4/SLC39A14/PPARGC1A/GPLD1/SLC29A1/IGFBP5/CNR1/PCK1/NR1D1/FOXA1/ZNF236/G6PC/RAB11FIP5/IL6/GATA4/ARRB1/RBP4/PDX1/MPC2/PIK3R1/STAR/SYBU/TCF7L2/FOXO1/PDK1/HKDC1/CRTC2/FGFR4/LRP5/VSNL1/KLF15/SLC9B2/GPER1/IRS1/INSR/PRKCE/ADCY5/BRSK2/ERN1/ACSM2A/FAM3B/FOXO4/RAB11B/NMB/PIM3/SUCNR1/CEBPA	64	HLC day 30 upregulated DEGs
GO:0071398	cellular response to fatty acid	24/2519	57/18866	8.06642e-08	3.55677e-06	2.65785e-06	PDK4/NR1H4/CPS1/DGAT2/PDK3/SREBF1/APOB/NFATC4/SFRP1/PPARGC1A/CPT1A/PTGER2/ASS1/AKR1C2/PID1/CLDN1/ZC3H12A/IRS1/PRKCE/P2RY6/LPL/GNG2/P2RY4/AKR1C3	24	HLC day 30 upregulated DEGs
GO:1901617	organic hydroxy compound biosynthetic process	66/2519	258/18866	8.96119e-08	3.92308e-06	2.93159e-06	NR1H4/NPC1L1/H6PD/MSMO1/SREBF1/ABCB11/ACACB/APOB/ITPKC/HSD3B7/CYB5R3/PLTP/OCA2/ISYNA1/TYRP1/ABCA2/APOA5/APOA4/LPCAT3/FGF1/WNT5A/SCAP/APOA1/GPAM/SNAI1/PCK1/NR1D1/POR/APOE/GCH1/HSD17B7/DDC/HMGCS2/CYP27A1/BAAT/ITPKA/FGF2/SLC27A2/IMPA2/PNMT/DGKQ/CYP39A1/EBP/STAR/TM7SF2/CYB5R1/ABCG1/FGFR4/CYP3A4/HAND2/GPER1/ACOX2/ZEB2/FASN/FAXDC2/P2RY6/PAH/SPTLC3/IP6K1/SPHK1/ALOX15B/CYP8B1/AGTR2/INSIG1/AKR1C3/AKR1C4	66	HLC day 30 upregulated DEGs
GO:0030193	regulation of blood coagulation	30/2519	82/18866	9.30493e-08	4.04467e-06	3.02245e-06	F7/CPB2/F11/APOH/PLAT/VTN/KNG1/HRG/PROC/SERPINC1/PLG/APOE/F12/CD36/SERPING1/F11R/DMTN/PDPN/KLKB1/VKORC1/SERPINF2/PRDX2/FGG/FGA/FGB/C1QTNF1/CD34/F2/ABAT/PROS1	30	HLC day 30 upregulated DEGs
GO:1903825	organic acid transmembrane transport	45/2519	151/18866	9.47202e-08	4.08831e-06	3.05506e-06	ATP1A2/SLC66A1/ACACB/SLC7A4/ABCD1/SLC25A15/SLC7A6/SLC1A1/SLC25A11/CPT1A/SLC6A12/SLC16A10/SLC35D1/RGS2/RGS4/SLC2A1/ABCD4/SLC36A1/ACE2/SLC6A8/SLC7A10/SLC6A6/AGT/LRRC8A/SLC38A4/SLC13A5/SLC47A1/MPC2/SLC5A12/SLC43A1/SLC38A10/PDPN/SLC29A4/MID1IP1/SLC38A11/SLC23A1/SLC25A20/SLC25A18/SLC36A2/SLC38A3/SLC25A29/ACSL5/CPT1B/PRAF2/SLC6A14	45	HLC day 30 upregulated DEGs
GO:0008210	estrogen metabolic process	17/2519	32/18866	9.92472e-08	4.20031e-06	3.13875e-06	HSD17B2/HSD17B14/COMT/CYP3A5/SULT1E1/HSD17B7/CYP1B1/CYP2C9/CYP1A1/STAR/CYP3A4/CYP3A7/SULT1A1/HSD17B11/HSD3B1/UGT2B11/DHRS11	17	HLC day 30 upregulated DEGs
GO:0015918	sterol transport	38/2519	118/18866	1.00469e-07	4.20031e-06	3.13875e-06	PON1/SYT7/NPC1L1/GRAMD1B/NR1H3/ABCA7/SCARB1/APOB/ZDHHC8/NFKBIA/PLTP/ABCA2/APOA5/APOA4/APOC3/LPCAT3/APOA1/NPC2/CLU/APOE/APOC1/STARD3/CD36/ABCG5/EGF/ABCG8/STAR/ABCA5/LDLRAP1/APOA2/ABCG1/ABCA1/SOAT2/ENPP7/OSBP2/AKR1C1/LCAT/APOC2	38	HLC day 30 upregulated DEGs
GO:0002483	antigen processing and presentation of endogenous peptide antigen	12/2519	17/18866	1.01013e-07	4.20031e-06	3.13875e-06	HFE/AZGP1/ERAP1/B2M/TAP1/TAP2/HLA-C/HLA-E/HLA-F/HLA-A/TAPBP/HLA-B	12	HLC day 30 upregulated DEGs
GO:0019885	antigen processing and presentation of endogenous peptide antigen via MHC class I	12/2519	17/18866	1.01013e-07	4.20031e-06	3.13875e-06	HFE/AZGP1/ERAP1/B2M/TAP1/TAP2/HLA-C/HLA-E/HLA-F/HLA-A/TAPBP/HLA-B	12	HLC day 30 upregulated DEGs
GO:0030299	intestinal cholesterol absorption	12/2519	17/18866	1.01013e-07	4.20031e-06	3.13875e-06	NPC1L1/APOA5/APOA4/LPCAT3/APOA1/CD36/ABCG5/ABCG8/APOA2/SOAT2/ENPP7/AKR1C1	12	HLC day 30 upregulated DEGs
GO:1905952	regulation of lipid localization	49/2519	171/18866	1.01427e-07	4.20031e-06	3.13875e-06	PON1/ABHD5/NR1H3/ABCA7/SCARB1/ABCB11/ACACB/APOB/ZDHHC8/NFKBIA/PLTP/MEST/ABCA2/APOA5/APOA4/APOC3/LPCAT3/PPARD/APOA1/TNFSF11/FABP3/ALKBH7/C3/APOE/APOC1/P2RX4/CD36/AGT/IL6/ABCG5/EGF/ABCG8/PLIN2/PLA2R1/LDLRAP1/APOA2/ABCG1/ZC3H12A/ABCA1/C1QTNF1/LPL/PNPLA2/AGTR2/ENPP7/PPARA/ACSL5/FITM2/APOC2/MIF	49	HLC day 30 upregulated DEGs
GO:0050708	regulation of protein secretion	83/2519	352/18866	1.07266e-07	4.39616e-06	3.2851e-06	BAD/RHBDF1/NADK/SYT7/NR1H4/NR1H3/NNAT/SREBF1/LLGL2/PTPN23/SLC8B1/ERP29/RAB11FIP3/ITPR3/JAK2/XBP1/HNF4A/SFRP1/CCN4/CPT1A/TCIRG1/PPARD/GPLD1/SEC24A/SLC2A1/CNR1/TGFB3/GPAM/SRGN/ITPR2/NR1D1/ADORA2A/APOE/ARNTL/RAB11FIP5/GLUL/HTR2B/IL6/TLR2/ARRB1/LRRC32/RBP4/PDX1/SIRT3/MPC2/SYBU/GLUD1/TCF7L2/CACNA1D/ABCG1/LRP5/VSNL1/INHBB/SLC2A2/SLC9B2/GPER1/APBB1/IRS1/NLGN2/CD14/PLA2G1B/PRKCE/FGG/FGA/FGB/ADCY5/SAA1/CD34/BRSK2/AGTR2/IDH2/HCAR2/ABAT/BMP8A/ADRA2C/TLR5/DPP4/PIM3/SCAMP5/HLA-E/ANG/MIF/GJA5	83	HLC day 30 upregulated DEGs
GO:0030195	negative regulation of blood coagulation	22/2519	50/18866	1.08037e-07	4.39616e-06	3.2851e-06	CPB2/F11/APOH/PLAT/VTN/KNG1/HRG/PROC/PLG/APOE/F12/SERPING1/KLKB1/SERPINF2/FGG/FGA/FGB/C1QTNF1/CD34/F2/ABAT/PROS1	22	HLC day 30 upregulated DEGs
GO:1903036	positive regulation of response to wounding	28/2519	74/18866	1.08308e-07	4.39616e-06	3.2851e-06	GRN/F7/CPB2/APOH/XBP1/CCN4/PTN/VTN/SMOC2/HRG/PLG/RREB1/F12/CD36/DUOX1/DUOX2/F11R/DMTN/PLPP3/PDPN/CLDN1/CLDN3/SERPINF2/PRDX2/PRKCE/CLEC7A/F2/CLDN4	28	HLC day 30 upregulated DEGs
GO:1903409	reactive oxygen species biosynthetic process	40/2519	128/18866	1.17512e-07	4.73835e-06	3.54081e-06	CYBA/MAOB/RORA/RAB27A/DNM2/ICAM1/JAK2/ABCD1/ACP5/GBF1/AGXT2/CLU/PTGIS/TICAM1/ASS1/RGN/GCH1/P2RX4/CD36/AGT/KLF4/DUOX1/GCHFR/CYP1B1/DUOXA1/DUOXA2/DUOX2/CYP1A1/INAVA/PTX3/ZC3H12A/SMAD3/INSR/SLC25A33/CLEC7A/CD34/AGTR2/SLC30A10/SIRPA/SLC5A3	40	HLC day 30 upregulated DEGs
GO:0016485	protein processing	59/2519	223/18866	1.21786e-07	4.8786e-06	3.64562e-06	BAD/TMEM98/PRSS3/BIRC3/F7/CPB2/ERO1B/ADAMTS2/F11/APOH/PCSK5/TBC1D10A/GGT1/HM13/F9/PCSK1N/CTSH/PLAT/HPN/CPE/CPZ/LPCAT3/PCSK4/CPXM2/SRGN/ANGPTL8/ACE2/F12/CGA/CPM/CIDEB/APH1B/PCSK6/FURIN/NOL3/NKD2/GSN/C1R/ACE/CTSS/IHH/MELTF/PRSS12/KLKB1/SERPINF2/TMEM208/FGG/FGA/FGB/GRIN2A/TMPRSS2/CLN3/CTSE/MME/DDI2/ASPH/HP/HPR/SPON1	59	HLC day 30 upregulated DEGs
GO:0071346	cellular response to interferon-gamma	51/2519	182/18866	1.22878e-07	4.8902e-06	3.65428e-06	CX3CL1/NR1H3/PIAS1/SP100/STXBP2/OAS1/ICAM1/JAK2/CCL2/HPX/OAS3/TRIM38/WNT5A/CCL20/GBP3/GBP1/ARG1/IRF1/ASS1/TLR2/NLRC5/STAR/GSN/GBP2/VCAM1/CLDN1/TLR3/B2M/TRIM68/IRF2/AQP4/RAB43/HLA-DQB1/CDC42EP4/SOCS3/IRF7/EVL/SIRPA/HLA-C/HLA-E/HLA-F/HLA-A/IRF9/IFI30/HLA-DPB1/SLC26A6/HLA-DQB2/HLA-B/TDGF1/CCL15/CCL14	51	HLC day 30 upregulated DEGs
GO:0006022	aminoglycan metabolic process	49/2519	172/18866	1.23671e-07	4.8902e-06	3.65428e-06	HS3ST1/DCN/XYLT2/B4GALT7/CHPF2/ITIH4/ITIH1/ST3GAL6/SLC9A1/NAGLU/UGDH/HYAL1/SDC1/SLC35D1/B4GALT6/FMOD/CHPF/HS3ST3B1/IDUA/CLN6/CHI3L1/LYVE1/GNS/CHST12/HS6ST1/PIM1/GLCE/FGF2/EGF/LUM/GPC3/ITIH2/ANGPT1/ITIH3/IL15/EGFLAM/GUSB/GLB1/HAS2/HS6ST2/B3GALT1/NDNF/B4GAT1/B3GNT8/B3GNT3/CHST13/BGN/CHSY3/B3GNT9	49	HLC day 30 upregulated DEGs
GO:1900046	regulation of hemostasis	30/2519	83/18866	1.27224e-07	4.99845e-06	3.73518e-06	F7/CPB2/F11/APOH/PLAT/VTN/KNG1/HRG/PROC/SERPINC1/PLG/APOE/F12/CD36/SERPING1/F11R/DMTN/PDPN/KLKB1/VKORC1/SERPINF2/PRDX2/FGG/FGA/FGB/C1QTNF1/CD34/F2/ABAT/PROS1	30	HLC day 30 upregulated DEGs
GO:0090276	regulation of peptide hormone secretion	57/2519	213/18866	1.30333e-07	5.07238e-06	3.79042e-06	BAD/NADK/HFE/SYT7/NR1H4/NNAT/SREBF1/SLC8B1/ITPR3/JAK2/HNF4A/SFRP1/TFR2/CPT1A/TCIRG1/PPARD/GPLD1/SLC2A1/CNR1/TNFSF11/ITPR2/PAX8/NR1D1/ARNTL/GLUL/IL6/ARRB1/RBP4/PDX1/SIRT3/MPC2/CRHBP/SYBU/GLUD1/TCF7L2/CACNA1D/KALRN/LRP5/VSNL1/INHBB/SLC2A2/SLC9B2/GPER1/IRS1/NLGN2/PRKCE/APLN/FGG/FGA/FGB/ADCY5/BRSK2/ABAT/BMP8A/ADRA2C/DPP4/PIM3	57	HLC day 30 upregulated DEGs
GO:0019432	triglyceride biosynthetic process	20/2519	43/18866	1.32255e-07	5.07238e-06	3.79042e-06	NR1H3/DGAT2/SREBF1/SCARB1/PNPLA3/LPIN2/MOGAT3/GPLD1/GPAM/PCK1/C3/RGN/LPIN3/LPIN1/ACSL1/MOGAT2/LPL/DGAT1/FITM2/GK	20	HLC day 30 upregulated DEGs
GO:0090207	regulation of triglyceride metabolic process	20/2519	43/18866	1.32255e-07	5.07238e-06	3.79042e-06	ABHD5/NR1H3/DGAT2/SREBF1/SCARB1/LMF1/PIK3CG/APOA5/APOA4/APOC3/GNB3/GPLD1/AADAC/APOA1/C3/APOE/RGN/PNPLA2/FITM2/APOC2	20	HLC day 30 upregulated DEGs
GO:0042730	fibrinolysis	15/2519	26/18866	1.32416e-07	5.07238e-06	3.79042e-06	CPB2/F11/APOH/PLAT/HRG/PLG/F12/SERPING1/KLKB1/SERPINF2/FGG/FGA/FGB/F2/PROS1	15	HLC day 30 upregulated DEGs
GO:0045598	regulation of fat cell differentiation	43/2519	143/18866	1.36817e-07	5.2084e-06	3.89207e-06	RORA/TRIB2/XBP1/SFRP1/CCN4/RARRES2/SULT1E1/ZBTB16/GNB3/PPARD/WNT5A/ID2/RREB1/NR1D1/ZFP36/LRP3/ARNTL/IL6/PIM1/WDFY2/PRDM16/SOX13/FOXO1/ZFP36L2/FLCN/FNDC5/ZBTB7B/NAPEPLD/ZNF385A/LRP5/FRZB/ZC3H12A/GPER1/SMAD3/ID4/LPL/METRNL/ZFPM1/TMEM64/ZBTB7C/INSIG1/ENPP1/CEBPA	43	HLC day 30 upregulated DEGs
GO:0006590	thyroid hormone generation	14/2519	23/18866	1.38094e-07	5.22454e-06	3.90413e-06	IYD/CPQ/HPN/SLC16A10/PAX8/CGA/DUOX1/DUOXA1/DUOXA2/DUOX2/CTSK/CTSB/FOXE1/DIO1	14	HLC day 30 upregulated DEGs
GO:0015908	fatty acid transport	34/2519	101/18866	1.40691e-07	5.29017e-06	3.95317e-06	ABCC2/ACACB/ABCD1/CPT1A/PPARD/SLC2A1/ABCD4/TNFSF11/FABP3/PLA2G5/APOE/SPX/P2RX4/CD36/PLA2G12B/SLC27A2/SLC27A3/PLIN2/SLC22A9/ACSL1/PLA2R1/ACE/FABP1/MID1IP1/PLA2G4F/PLA2G1B/SLC25A20/AGTR2/PPARA/PLA2G2A/ACSL5/NMB/CPT1B/MIF	34	HLC day 30 upregulated DEGs
GO:0045785	positive regulation of cell adhesion	96/2519	428/18866	1.44203e-07	5.38913e-06	4.02712e-06	BAD/CX3CL1/TFRC/PTPN23/IL4R/DNM2/ICAM1/CHRD/EPB41L4B/JAK2/PPM1F/XBP1/FOXF1/CSK/SFRP1/EBI3/PTN/ECM2/ZMIZ1/CCL2/VTN/ZBTB16/NEDD9/VNN1/SMOC2/HRG/BCL6/WNT5A/HYAL1/HHLA2/ITGA4/IGFBP2/APOA1/GPAM/TEK/TNFSF11/CCR2/PCK1/RREB1/KDR/FOXA1/NINJ1/FLOT2/IL6ST/CD36/IL6/HLX/EMILIN1/ERBB2/SOX13/NFKBIZ/COL8A1/PIK3R1/PTPRJ/CCL28/ABI3BP/ANGPT1/FLCN/F11R/DMTN/ZBTB7B/PLPP3/PDPN/VCAM1/IHH/TGFBR2/FBLN2/IL15/EDIL3/EGFLAM/RELL2/ILK/RAG1/SMAD3/NOD2/IGF2/SERPINF2/NPNT/HAS2/PRKCE/FGG/FGA/FGB/NDNF/SAA1/STAT5B/CSF1/CIB1/P4HB/DPP4/SIRPA/EGFL6/HLA-E/HLA-A/EMP2/HLA-DPB1	96	HLC day 30 upregulated DEGs
GO:0046470	phosphatidylcholine metabolic process	31/2519	88/18866	1.54971e-07	5.72179e-06	4.2757e-06	PON1/NR1H3/SCARB1/LPIN2/GDPD3/APOA5/APOA4/CHPT1/LPCAT3/GPLD1/APOA1/PLBD1/FABP3/PLA2G5/APOC1/LPIN3/PLAAT4/PLAAT2/LPIN1/ENPP2/APOA2/PLA2G4F/PLA2G1B/PLAAT3/TMEM86B/PLA2G2A/SLC44A4/LCAT/STARD10/PLA2G4B/PNLIPRP2	31	HLC day 30 upregulated DEGs
GO:0046889	positive regulation of lipid biosynthetic process	31/2519	88/18866	1.54971e-07	5.72179e-06	4.2757e-06	MLXIPL/NR1H4/NR1H3/DGAT2/ADGRF5/SREBF1/SCARB1/SORBS1/ABCD1/PPARGC1A/APOA5/APOA4/GPLD1/FGF1/SCAP/APOA1/FABP3/NR1D1/POR/APOE/RGN/CGA/HTR2B/SIRT3/STAR/SLC45A3/ABCG1/ABHD6/MID1IP1/ENPP7/APOC2	31	HLC day 30 upregulated DEGs
GO:1900047	negative regulation of hemostasis	22/2519	51/18866	1.66099e-07	6.09593e-06	4.55529e-06	CPB2/F11/APOH/PLAT/VTN/KNG1/HRG/PROC/PLG/APOE/F12/SERPING1/KLKB1/SERPINF2/FGG/FGA/FGB/C1QTNF1/CD34/F2/ABAT/PROS1	22	HLC day 30 upregulated DEGs
GO:0046209	nitric oxide metabolic process	30/2519	84/18866	1.72792e-07	6.30383e-06	4.71064e-06	CPS1/RORA/DNM2/ICAM1/JAK2/ACP5/AGXT2/CLU/PTGIS/TICAM1/POR/ASS1/RGN/GCH1/P2RX4/CD36/AGT/KLF4/TLR2/GCHFR/CYP1B1/PTX3/ZC3H12A/SMAD3/INSR/CLEC7A/CD34/AGTR2/TMEM106A/SIRPA	30	HLC day 30 upregulated DEGs
GO:0043434	response to peptide hormone	99/2519	447/18866	1.75459e-07	6.36324e-06	4.75504e-06	PDK4/NR1H4/CPS1/ABCC2/OTC/BCAR1/CYBA/F7/GLP2R/TGFBR3/ATP6AP1/SREBF1/ADCY2/PXN/SLC9A1/ICAM1/SORBS1/JAK2/XBP1/LPIN2/CSK/CA2/SLC39A14/RARRES2/COL1A1/HDAC5/TCIRG1/TNS2/GPLD1/CCND3/SPARC/PRLR/SCAP/IGFBP5/SLC2A1/ATP6V0B/PIK3R3/ARG1/TEK/CAT/FABP3/TNFSF10/PCK1/STAT5A/POR/GNAI1/ATP6V1F/JUND/ASS1/G6PC/LPIN3/KL/LPIN1/AGT/EDNRB/CPEB2/TLR2/BCAR3/CYP11A1/PKLR/AHSG/PIK3R1/CRHBP/STAR/FOXO1/HHEX/PID1/ATP6V0D1/TFF1/ZBTB7B/LRP5/INHBB/KLF15/GPER1/GJB2/STAT6/IGF2/GPT/AHCYL1/IRS1/SIK2/PLA2G1B/INSR/SLC25A33/BSG/ESRRA/ADCY5/STAT5B/LPL/HSD11B2/AGTR2/FOXO4/SOCS3/ATP6V0C/INSIG1/PPARA/GCNT1/SLC30A10/ENPP1	99	HLC day 30 upregulated DEGs
GO:0051047	positive regulation of secretion	80/2519	340/18866	1.99114e-07	7.17864e-06	5.36436e-06	BAD/SCIN/NADK/HFE/SYT7/NR1H4/RAB27B/SLC4A8/CYBA/NNAT/RAB27A/ATP6AP1/ABCB11/PTPN23/IL4R/FGFR1/CPB2/CADPS2/JAK2/XBP1/RAB3D/TFR2/PPARD/GPLD1/SEC24A/SDC1/CNR1/TGFB3/TNFSF11/EDN3/ADORA2A/P2RX4/AGT/GLUL/HTR2B/EDNRB/IL6/TLR2/ARRB1/SYTL2/RBP4/PDX1/SIRT3/MPC2/SYBU/GLUD1/TCF7L2/PLA2R1/CACNA1D/ABCG1/VSNL1/INHBB/GPER1/APBB1/NPR1/NLGN1/NLGN2/CD14/PLA2G1B/PRKCE/APLN/FGG/FGA/FGB/GRK2/SAA1/C1QTNF1/CD34/P2RY2/AGTR2/HCAR2/ABAT/LAMP1/NMB/SCAMP5/HLA-E/HLA-F/ANG/AQP1/MIF	80	HLC day 30 upregulated DEGs
GO:1905039	carboxylic acid transmembrane transport	44/2519	150/18866	2.15954e-07	7.74023e-06	5.78402e-06	ATP1A2/SLC66A1/ACACB/SLC7A4/ABCD1/SLC25A15/SLC7A6/SLC1A1/SLC25A11/CPT1A/SLC6A12/SLC16A10/SLC35D1/RGS2/RGS4/SLC2A1/ABCD4/SLC36A1/ACE2/SLC6A8/SLC7A10/SLC6A6/AGT/LRRC8A/SLC38A4/SLC13A5/SLC47A1/MPC2/SLC5A12/SLC43A1/SLC38A10/PDPN/MID1IP1/SLC38A11/SLC23A1/SLC25A20/SLC25A18/SLC36A2/SLC38A3/SLC25A29/ACSL5/CPT1B/PRAF2/SLC6A14	44	HLC day 30 upregulated DEGs
GO:1901568	fatty acid derivative metabolic process	49/2519	175/18866	2.21161e-07	7.88079e-06	5.88906e-06	PON1/DGAT2/PTGS1/GGT5/GGT1/ABCD1/MAPK3/PTGR1/TYRP1/PTGDS/CYP2C18/FAAH/EPHX2/PTGIS/PLA2G5/GGT7/GSTM1/HMGCS2/DAGLA/TLR2/CYP1B1/CYP2C9/CYP1A1/EPHX1/FADS1/AKR1C2/ACSL1/CBR1/BDH1/ACOX1/BDH2/CYP2C19/GPX4/PLA2G4F/FASN/PLA2G1B/CES2/ALOX15B/ACSM2A/DGAT1/CYP4F12/CYP4F3/AKR1C1/AKR1C3/ACSL5/AKR1C4/MIF/PLA2G4B/GSTA1	49	HLC day 30 upregulated DEGs
GO:0033344	cholesterol efflux	25/2519	64/18866	2.51335e-07	8.85307e-06	6.61561e-06	PON1/NR1H3/ABCA7/SCARB1/APOB/ZDHHC8/NFKBIA/PLTP/ABCA2/APOA5/APOA4/APOC3/APOA1/NPC2/APOE/APOC1/ABCG5/EGF/ABCG8/ABCA5/APOA2/ABCG1/ABCA1/SOAT2/APOC2	25	HLC day 30 upregulated DEGs
GO:0045453	bone resorption	25/2519	64/18866	2.51335e-07	8.85307e-06	6.61561e-06	PDK4/IL20RA/CLDN18/ATP6AP1/TFRC/TF/ACP5/CSK/CA2/RAB3D/TCIRG1/TNFAIP3/TNFSF11/IL6/DEF8/CTSK/IHH/TNFRSF11B/TPP1/LTBP3/S1PR1/GPR137/TMEM64/TMEM119/PLEKHM1	25	HLC day 30 upregulated DEGs
GO:0019915	lipid storage	29/2519	81/18866	2.59682e-07	9.09482e-06	6.79626e-06	ABHD5/TMEM159/NR1H3/DGAT2/SCARB1/ACACB/APOB/NFKBIA/MEST/PPARD/APOA1/ALKBH7/C3/APOE/ANGPTL3/CD36/IL6/PLIN2/ABCG1/ZC3H12A/ABCA1/BSCL2/STAT5B/LPL/PNPLA2/DGAT1/PPARA/FITM2/ENPP1	29	HLC day 30 upregulated DEGs
GO:0006690	icosanoid metabolic process	38/2519	122/18866	2.65017e-07	9.22892e-06	6.89647e-06	PON1/PTGS1/GGT5/GGT1/MAPK3/PTGR1/PTGDS/CYP2C18/FAAH/EPHX2/PTGIS/PLA2G5/GGT7/GSTM1/DAGLA/TLR2/CYP1B1/CYP2C9/CYP1A1/EPHX1/FADS1/AKR1C2/CBR1/ACOX1/CYP2C19/GPX4/PLA2G4F/PLA2G1B/CES2/ALOX15B/CYP4F12/CYP4F3/AKR1C1/AKR1C3/AKR1C4/MIF/PLA2G4B/GSTA1	38	HLC day 30 upregulated DEGs
GO:1903510	mucopolysaccharide metabolic process	36/2519	113/18866	2.91533e-07	1.00949e-05	7.54362e-06	DCN/XYLT2/CHPF2/ITIH4/ITIH1/ST3GAL6/SLC9A1/UGDH/HYAL1/SLC35D1/B4GALT6/FMOD/CHPF/IDUA/LYVE1/GNS/CHST12/PIM1/GLCE/FGF2/EGF/LUM/ITIH2/ANGPT1/ITIH3/IL15/EGFLAM/GUSB/GLB1/HAS2/NDNF/B4GAT1/B3GNT3/CHST13/BGN/CHSY3	36	HLC day 30 upregulated DEGs
GO:0044241	lipid digestion	13/2519	21/18866	2.96817e-07	1.02202e-05	7.63721e-06	NPC1L1/APOA5/APOA4/LPCAT3/APOA1/CD36/ABCG5/ABCG8/APOA2/SOAT2/ENPP7/AKR1C1/PNLIPRP2	13	HLC day 30 upregulated DEGs
GO:0008217	regulation of blood pressure	51/2519	187/18866	3.10627e-07	1.06257e-05	7.94026e-06	ATP1A2/CYBA/TRHDE/PTGS1/PCSK5/KCNK6/HMOX1/RENBP/NAMPT/GNB3/SOD2/NPR3/PDE4D/ID2/CNR1/SGK1/SCPEP1/EDN3/ACE2/GCH1/POSTN/SPX/P2RX4/AGT/EDNRB/EDNRA/F11R/ACE/NPR2/LRP5/ATP1A1/GUCY1A1/ERAP1/COL1A2/ANPEP/SMAD3/SERPINF2/NPR1/APLN/CD34/HSD11B2/AGTR2/ABAT/NR2F2/CYP4F12/PPARA/MME/MYH6/SUCNR1/EMP2/GJA5	51	HLC day 30 upregulated DEGs
GO:0072593	reactive oxygen species metabolic process	70/2519	288/18866	3.12069e-07	1.06257e-05	7.94026e-06	PDK4/CPS1/CYBA/PDK3/MAOB/RORA/RAB27A/DNM2/ICAM1/JAK2/ABCD1/ACP5/GBF1/SOD3/CRYAB/APOA4/SOD2/AGXT2/CLU/CAT/PTGIS/ROMO1/IFI6/TICAM1/POR/ACE2/ASS1/RGN/GCH1/P2RX4/CD36/AGT/KLF4/TLR2/DUOX1/GCHFR/CYP1B1/FBLN5/DUOXA1/DUOXA2/DUOX2/CYP1A1/SIRT3/FOXO1/PLA2R1/PID1/INAVA/TAFA4/TGFBR2/PTX3/ZC3H12A/SMAD3/PRDX2/INSR/SLC25A33/CLEC7A/CD34/F2/AGTR2/TMEM106A/NOXA1/AKR1C3/SLC30A10/BCO2/SIRPA/SZT2/SLC5A3/GPX3/HP/PARL	70	HLC day 30 upregulated DEGs
GO:0042908	xenobiotic transport	17/2519	34/18866	3.13796e-07	1.06257e-05	7.94026e-06	ABCC2/ABCB11/ABCB1/ABCC3/SLC22A18/SLC2A1/SLC36A1/SLC6A6/LRRC8A/SLC47A1/SLC22A3/EBP/CLDN1/SLC15A2/SLC29A4/PDZK1/SLC22A5	17	HLC day 30 upregulated DEGs
GO:0002224	toll-like receptor signaling pathway	44/2519	152/18866	3.26291e-07	1.09881e-05	8.21105e-06	SARM1/LTF/NR1H4/BIRC3/NR1H3/CYBA/GRAMD4/APOB/IRAK3/TYRO3/TAB1/NFKBIA/UNC93B1/TNFAIP3/IRF1/NR1D1/TICAM1/LBP/SMPDL3B/IRAK2/CD36/DAB2IP/TLR2/ARRB2/CTSK/EPG5/PIK3AP1/S100A1/LRRC14/CTSS/S100A9/TLR3/CTSB/CD300A/TNIP2/CD14/PRKCE/FGG/FGA/FGB/LRRC19/IRF7/TLR5/IKBKG	44	HLC day 30 upregulated DEGs
GO:0034370	triglyceride-rich lipoprotein particle remodeling	10/2519	13/18866	3.44615e-07	1.15418e-05	8.6248e-06	APOB/APOA5/APOA4/APOC3/APOA1/APOE/APOA2/LPL/LCAT/APOC2	10	HLC day 30 upregulated DEGs
GO:0046883	regulation of hormone secretion	66/2519	267/18866	3.50473e-07	1.16742e-05	8.72373e-06	BAD/NADK/HFE/SYT7/NR1H4/NNAT/SREBF1/FGFR1/SLC8B1/RAB11FIP3/ITPR3/JAK2/HNF4A/SFRP1/TFR2/CPT1A/TCIRG1/PPARD/GPLD1/SLC2A1/CNR1/TNFSF11/ITPR2/EDN3/PAX8/NR1D1/ARNTL/RAB11FIP5/AGT/GLUL/IL6/ARRB1/RBP4/PDX1/SIRT3/MPC2/CRHBP/SYBU/GLUD1/TCF7L2/CACNA1D/KALRN/LRP5/VSNL1/INHBB/SLC2A2/SLC9B2/GPER1/IRS1/NLGN2/PRKCE/APLN/FGG/FGA/FGB/ADCY5/C1QTNF1/BRSK2/AGTR2/HCAR2/ABAT/BMP8A/ADRA2C/DPP4/NMB/PIM3	66	HLC day 30 upregulated DEGs
GO:0033865	nucleoside bisphosphate metabolic process	41/2519	138/18866	3.79323e-07	1.24324e-05	9.29036e-06	PDK4/DGAT2/ACSM2B/PDK3/COASY/ACACB/ABCD1/MLYCD/SULT2A1/SULT1E1/ACOT13/ABHD14B/KYNU/GPAM/MCEE/ACSS2/HMGCS2/BAAT/MPC2/GLYAT/ACSL1/TDO2/PDK1/ACSS1/SLC26A2/ACOT11/PDP1/ACSF2/FASN/ACOT12/SULT1B1/PIPOX/ACSM2A/DGAT1/SULT1A1/ACSL5/SULT1A2/ENPP1/SULT1C2/PAPSS2/SULT1A3	41	HLC day 30 upregulated DEGs
GO:0033875	ribonucleoside bisphosphate metabolic process	41/2519	138/18866	3.79323e-07	1.24324e-05	9.29036e-06	PDK4/DGAT2/ACSM2B/PDK3/COASY/ACACB/ABCD1/MLYCD/SULT2A1/SULT1E1/ACOT13/ABHD14B/KYNU/GPAM/MCEE/ACSS2/HMGCS2/BAAT/MPC2/GLYAT/ACSL1/TDO2/PDK1/ACSS1/SLC26A2/ACOT11/PDP1/ACSF2/FASN/ACOT12/SULT1B1/PIPOX/ACSM2A/DGAT1/SULT1A1/ACSL5/SULT1A2/ENPP1/SULT1C2/PAPSS2/SULT1A3	41	HLC day 30 upregulated DEGs
GO:0034032	purine nucleoside bisphosphate metabolic process	41/2519	138/18866	3.79323e-07	1.24324e-05	9.29036e-06	PDK4/DGAT2/ACSM2B/PDK3/COASY/ACACB/ABCD1/MLYCD/SULT2A1/SULT1E1/ACOT13/ABHD14B/KYNU/GPAM/MCEE/ACSS2/HMGCS2/BAAT/MPC2/GLYAT/ACSL1/TDO2/PDK1/ACSS1/SLC26A2/ACOT11/PDP1/ACSF2/FASN/ACOT12/SULT1B1/PIPOX/ACSM2A/DGAT1/SULT1A1/ACSL5/SULT1A2/ENPP1/SULT1C2/PAPSS2/SULT1A3	41	HLC day 30 upregulated DEGs
GO:0030203	glycosaminoglycan metabolic process	45/2519	158/18866	4.01196e-07	1.30794e-05	9.77382e-06	HS3ST1/DCN/XYLT2/B4GALT7/CHPF2/ITIH4/ITIH1/ST3GAL6/SLC9A1/NAGLU/UGDH/HYAL1/SDC1/SLC35D1/B4GALT6/FMOD/CHPF/HS3ST3B1/IDUA/CLN6/LYVE1/GNS/CHST12/HS6ST1/PIM1/GLCE/FGF2/EGF/LUM/GPC3/ITIH2/ANGPT1/ITIH3/IL15/EGFLAM/GUSB/GLB1/HAS2/HS6ST2/NDNF/B4GAT1/B3GNT3/CHST13/BGN/CHSY3	45	HLC day 30 upregulated DEGs
GO:0071560	cellular response to transforming growth factor beta stimulus	63/2519	252/18866	4.19976e-07	1.36192e-05	1.01772e-05	HIPK2/TGFBR3/ITGA8/DNM2/MEF2C/ITGB5/PXN/BAMBI/TAB1/SFRP1/ENG/ZMIZ1/PBLD/MTMR4/COL1A1/PPARGC1A/SOX6/LOX/WNT5A/ARG1/TGFB3/FMOD/CDKN1C/POSTN/LRRC32/SMAD6/EMILIN1/CILP/FURIN/MYOCD/ARRB2/PRDM16/STAR/CDKN2B/DUSP15/ZFP36L2/DAB2/FLCN/SKI/F11R/CLDN1/TGFBR2/COL1A2/HTRA1/MAPK7/SMAD3/LTBP3/COL3A1/NPNT/ONECUT1/HTRA3/LRG1/PDE3A/FAM89B/JUN/ZBTB7A/CDH5/PENK/CLDN5/BCL9L/SLC2A10/HSPA1A/PEG10	63	HLC day 30 upregulated DEGs
GO:0006664	glycolipid metabolic process	35/2519	110/18866	4.38729e-07	1.41525e-05	1.05757e-05	ST3GAL6/CTSA/PIGS/ARSA/CERK/PIGH/STS/ITGB8/GPLD1/ST3GAL5/B4GALT6/PIGZ/PIGT/GAL3ST1/CLN6/SUMF2/LARGE1/MPPE1/KIT/ST6GALNAC6/PGAP3/PGAP4/PIGO/SMPD1/GLB1/B3GALT1/FUT2/ENPP7/GPAA1/NAGA/NEU4/NEU1/B3GALT4/GBA3/PNLIPRP2	35	HLC day 30 upregulated DEGs
GO:0001649	osteoblast differentiation	59/2519	231/18866	4.48531e-07	1.43929e-05	1.07554e-05	MRC2/LTF/ATP6AP1/TP53INP2/MEF2C/CHRD/SFRP1/CCN4/COL1A1/TCIRG1/GLI1/LOX/IGFBP5/ID2/SATB2/TNN/CAT/ACVR2A/SNAI1/BMP4/RRBP1/SMO/JUND/LRP3/IL6ST/IL6/ITGA11/SMAD6/ATRAID/SEMA7A/COL6A1/IGFBP3/RSPO2/SKI/IL6R/LRP5/DDR2/IHH/HAND2/RANBP3L/CTHRC1/ILK/SMAD3/IGF2/NPNT/FASN/JUNB/ID4/ESRRA/FAM20C/TMEM64/PENK/TMEM119/IFITM1/SIRT7/SEMA4D/SMOC1/CEBPD/CEBPA	59	HLC day 30 upregulated DEGs
GO:0071559	response to transforming growth factor beta	64/2519	258/18866	4.58917e-07	1.46495e-05	1.09471e-05	HIPK2/TGFBR3/ITGA8/DNM2/MEF2C/ITGB5/PXN/BAMBI/TAB1/MXRA5/SFRP1/ENG/ZMIZ1/PBLD/MTMR4/COL1A1/PPARGC1A/SOX6/LOX/WNT5A/ARG1/TGFB3/FMOD/CDKN1C/POSTN/LRRC32/SMAD6/EMILIN1/CILP/FURIN/MYOCD/ARRB2/PRDM16/STAR/CDKN2B/DUSP15/ZFP36L2/DAB2/FLCN/SKI/F11R/CLDN1/TGFBR2/COL1A2/HTRA1/MAPK7/SMAD3/LTBP3/COL3A1/NPNT/ONECUT1/HTRA3/LRG1/PDE3A/FAM89B/JUN/ZBTB7A/CDH5/PENK/CLDN5/BCL9L/SLC2A10/HSPA1A/PEG10	64	HLC day 30 upregulated DEGs
GO:0062013	positive regulation of small molecule metabolic process	44/2519	154/18866	4.87816e-07	1.54913e-05	1.15762e-05	MLXIPL/NR1H4/NR1H3/DGAT2/SREBF1/COMT/SORBS1/ABCD1/MLYCD/ANTKMT/PPARGC1A/CPT1A/APOA5/APOA4/PPARD/GPLD1/FGF1/SCAP/APOA1/NR1D1/DYRK2/POR/RGN/EGF/STAR/FOXO1/PID1/LDLRAP1/SLC45A3/ABCG1/FABP1/GPER1/MID1IP1/IGF2/GPD1/GPT/IRS1/PFKFB3/HAS2/INSR/PRKCE/P2RY6/PPARA/APOC2	44	HLC day 30 upregulated DEGs
GO:0019395	fatty acid oxidation	34/2519	106/18866	5.16133e-07	1.63061e-05	1.2185e-05	PDK4/ACAA1/DGAT2/ACADVL/ABCB11/ACACB/ACOX3/CRAT/ABCD1/MLYCD/ECH1/ILVBL/ETFB/PPARGC1A/CPT1A/PPARD/PECR/HAO2/CNR1/ABCD4/ECHDC2/FABP3/ACADS/POR/SLC27A2/ACOX1/FABP1/BDH2/ACOX2/IRS1/PPARA/ADH4/CPT1B/DECR2	34	HLC day 30 upregulated DEGs
GO:0140115	export across plasma membrane	24/2519	62/18866	5.30079e-07	1.66608e-05	1.24501e-05	ATP1A2/ABCC2/KCNQ1/ATP12A/ABCB1/SLC9A1/SLC22A18/ATP1B2/ATP1A4/FXYD2/SLC40A1/ATP1B1/KCNE2/ATP1A1/SLC15A2/KCNK5/SLC29A4/ABCA1/KCND3/PDZK1/KCNE5/SLC35G1/SLC22A5/FXYD1	24	HLC day 30 upregulated DEGs
GO:0046850	regulation of bone remodeling	21/2519	50/18866	5.45382e-07	1.70543e-05	1.27441e-05	PDK4/SYT7/IL20RA/CLDN18/ATP6AP1/TFRC/TF/CSK/CA2/SFRP1/TNFAIP3/TNFSF11/IL6/DEF8/TNFRSF11B/LTBP3/S1PR1/GPR137/TMEM64/TMEM119/PLEKHM1	21	HLC day 30 upregulated DEGs
GO:0050818	regulation of coagulation	30/2519	88/18866	5.52068e-07	1.71758e-05	1.28349e-05	F7/CPB2/F11/APOH/PLAT/VTN/KNG1/HRG/PROC/SERPINC1/PLG/APOE/F12/CD36/SERPING1/F11R/DMTN/PDPN/KLKB1/VKORC1/SERPINF2/PRDX2/FGG/FGA/FGB/C1QTNF1/CD34/F2/ABAT/PROS1	30	HLC day 30 upregulated DEGs
GO:0034440	lipid oxidation	35/2519	111/18866	5.59252e-07	1.72244e-05	1.28712e-05	PDK4/ACAA1/DGAT2/ACADVL/ABCB11/ACACB/ACOX3/CRAT/ABCD1/MLYCD/ECH1/ILVBL/ETFB/PPARGC1A/CPT1A/PPARD/PECR/HAO2/CNR1/ABCD4/ECHDC2/FABP3/ACADS/POR/SLC27A2/ACOX1/FABP1/BDH2/ACOX2/IRS1/ALOX15B/PPARA/ADH4/CPT1B/DECR2	35	HLC day 30 upregulated DEGs
GO:1903509	liposaccharide metabolic process	35/2519	111/18866	5.59252e-07	1.72244e-05	1.28712e-05	ST3GAL6/CTSA/PIGS/ARSA/CERK/PIGH/STS/ITGB8/GPLD1/ST3GAL5/B4GALT6/PIGZ/PIGT/GAL3ST1/CLN6/SUMF2/LARGE1/MPPE1/KIT/ST6GALNAC6/PGAP3/PGAP4/PIGO/SMPD1/GLB1/B3GALT1/FUT2/ENPP7/GPAA1/NAGA/NEU4/NEU1/B3GALT4/GBA3/PNLIPRP2	35	HLC day 30 upregulated DEGs
GO:0034372	very-low-density lipoprotein particle remodeling	9/2519	11/18866	5.67751e-07	1.73987e-05	1.30015e-05	APOA5/APOA4/APOC3/APOA1/APOE/APOA2/LPL/LCAT/APOC2	9	HLC day 30 upregulated DEGs
GO:0015909	long-chain fatty acid transport	27/2519	75/18866	5.86609e-07	1.77994e-05	1.33009e-05	ACACB/ABCD1/CPT1A/SLC2A1/ABCD4/FABP3/PLA2G5/APOE/SPX/CD36/PLA2G12B/SLC27A2/SLC27A3/PLIN2/ACSL1/PLA2R1/ACE/FABP1/MID1IP1/PLA2G4F/PLA2G1B/SLC25A20/PLA2G2A/ACSL5/NMB/CPT1B/MIF	27	HLC day 30 upregulated DEGs
GO:0002221	pattern recognition receptor signaling pathway	53/2519	201/18866	5.86635e-07	1.77994e-05	1.33009e-05	TSPAN6/SARM1/LTF/NR1H4/BIRC3/NR1H3/CYBA/ALPK1/GRAMD4/APOB/IRAK3/TYRO3/TAB1/NFKBIA/UNC93B1/IFIH1/TNFAIP3/IRF1/NR1D1/TICAM1/LBP/SMPDL3B/IRAK2/CD36/DAB2IP/TLR2/DDX60/ARRB2/CTSK/TIFA/EPG5/PIK3AP1/S100A1/LRRC14/CTSS/S100A9/INAVA/TLR3/CTSB/NOD2/CD300A/TNIP2/CD14/PRKCE/FGG/FGA/FGB/LRRC19/IRF7/TLR5/HSPA1B/HSPA1A/IKBKG	53	HLC day 30 upregulated DEGs
GO:0009743	response to carbohydrate	59/2519	233/18866	6.12109e-07	1.84809e-05	1.38102e-05	BAD/SARM1/NADK/MLXIPL/NR1H4/CYBA/CALCRL/PDK3/SREBF1/CPB2/APOB/ICAM1/ANGPT2/XBP1/HNF4A/CST3/SLC39A14/NAMPT/PPARGC1A/PPARD/GPLD1/SLC29A1/SPARC/GPAM/CAT/PCK1/NR1D1/ZNF236/G6PC/RAB11FIP5/GLUL/GATA4/ARRB1/PDX1/COL6A2/MPC2/ILDR2/PKLR/STAR/SYBU/TCF7L2/MAPK13/APOA2/LRP5/VSNL1/TGFBR2/SLC9B2/GPER1/COL4A3/PRKCE/CLEC7A/ADCY5/BRSK2/LPL/ERN1/RAB11B/PIM3/SLC26A6/HNF1B	59	HLC day 30 upregulated DEGs
GO:0008654	phospholipid biosynthetic process	66/2519	271/18866	6.22206e-07	1.86936e-05	1.39691e-05	ABHD5/NR1H4/ADGRF5/PIGS/PGS1/CRLS1/PITPNM2/PNPLA3/PIGH/LPIN2/CDIPT/PLEKHA4/ISYNA1/PIK3CG/ABCA2/MTMR4/INPP4B/PITPNM1/CHPT1/LPCAT3/PPARD/PIK3R3/APOA1/PIGZ/GPAM/FABP3/PIGT/PLA2G5/PLD2/LPIN3/PIK3C2B/HMGCS2/LPIN1/HTR2B/FGF2/PIK3C2G/ETNK2/DGKQ/PIK3R1/FADS1/MPPE1/APOA2/PGAP3/ALPI/LIPH/PGAP4/PIGO/DOLPP1/GPD1/AGPAT2/PLA2G1B/DPAGT1/PTDSS2/DOLK/PLAAT3/PCYT2/PIP5K1C/PLA2G2A/CLN3/FITM2/GPAA1/SLC44A4/LCAT/STARD10/PI4KA/PLA2G4B	66	HLC day 30 upregulated DEGs
GO:0098856	intestinal lipid absorption	12/2519	19/18866	6.33808e-07	1.89493e-05	1.41602e-05	NPC1L1/APOA5/APOA4/LPCAT3/APOA1/CD36/ABCG5/ABCG8/APOA2/SOAT2/ENPP7/AKR1C1	12	HLC day 30 upregulated DEGs
GO:0052547	regulation of peptidase activity	100/2519	466/18866	7.25896e-07	2.15972e-05	1.61389e-05	BAD/LTF/BID/BIRC3/GRN/ITIH4/ITIH1/NGFR/GRAMD4/FBLN1/PEBP1/MUL1/FETUB/RFFL/JAK2/SERPIND1/TBC1D10A/PPM1F/SERPINA4/PAPLN/PSME2/CST3/RENBP/PCSK1N/TRADD/MAPK3/CTSH/PCOLCE/AMBP/ABCA2/VTN/CRYAB/DAP/KNG1/HRG/SERPINC1/CTSD/RARRES1/TNFSF10/SERPINA7/PI3/SLPI/C3/IFI6/PZP/VIL1/POR/ADORA2A/BST2/HIP1R/EPHA7/AGT/CIDEB/BIN1/KLF4/MTCH1/ARRB1/SERPINA10/FURIN/NOL3/ARRB2/RCN3/AHSG/GPC3/GSN/SERPING1/ITIH2/BCL2L11/ITIH3/S100A9/COL6A3/FABP1/SPINK1/GPER1/CLDN3/RAG1/SMAD3/SPINT2/SERPINF2/COL4A3/EFNA1/SERPINA6/CST1/CLEC7A/A2M/SIAH2/GRIN2A/PROS1/SERPINA11/SERPINA5/CLDN4/SERPINA3/SERPINA1/DDRGK1/ASPH/LPA/PSMB8/COL28A1/AQP1/C4A	100	HLC day 30 upregulated DEGs
GO:0045124	regulation of bone resorption	19/2519	43/18866	7.33255e-07	2.17107e-05	1.62237e-05	PDK4/IL20RA/CLDN18/ATP6AP1/TFRC/TF/CSK/CA2/TNFAIP3/TNFSF11/IL6/DEF8/TNFRSF11B/LTBP3/S1PR1/GPR137/TMEM64/TMEM119/PLEKHM1	19	HLC day 30 upregulated DEGs
GO:0032496	response to lipopolysaccharide	77/2519	334/18866	7.9025e-07	2.32858e-05	1.74007e-05	CX3CL1/FMO1/DCN/LTF/NR1H4/CPS1/ABCC2/NR1H3/TNFRSF1B/SBNO2/MAOB/SCARB1/CXCL2/MEF2C/APOB/ICAM1/IRAK3/COMT/JAK2/GGT5/GGT1/XBP1/NFKBIA/ACP5/MAPK3/NFKBIB/CCL2/HDAC5/PPARGC1A/PPARD/SPARC/PDE4D/WNT5A/PLSCR4/CNR1/TNFAIP3/ARG1/SLPI/PCK1/CXCL6/PTGER2/NR1D1/TICAM1/ZFP36/CD68/LBP/ASS1/GGT7/GCH1/IRAK2/CD36/EDNRB/IL6/DAB2IP/TLR2/SMAD6/CYP1A1/STAR/ALAD/PDCD4/SPON2/S100A9/CLDN1/CXCL5/ZC3H12A/ABCA1/GJB2/NOD2/PRDX2/TNIP2/CD14/PRKCE/PENK/SIGIRR/NUGGC/SIRPA/MIF	77	HLC day 30 upregulated DEGs
GO:0050819	negative regulation of coagulation	22/2519	55/18866	8.09002e-07	2.37243e-05	1.77284e-05	CPB2/F11/APOH/PLAT/VTN/KNG1/HRG/PROC/PLG/APOE/F12/SERPING1/KLKB1/SERPINF2/FGG/FGA/FGB/C1QTNF1/CD34/F2/ABAT/PROS1	22	HLC day 30 upregulated DEGs
GO:0045778	positive regulation of ossification	31/2519	94/18866	8.22583e-07	2.40077e-05	1.79402e-05	LTF/ATP6AP1/MEF2C/CCN4/PTN/ZBTB16/WNT5A/TGFB3/ACVR2A/BMP4/JUND/LRP3/KL/IL6ST/IL6/ATRAID/OSR1/IL6R/LRP5/DDR2/PKDCC/ADGRV1/CTHRC1/ILK/SMAD3/NPNT/FAM20C/TMEM119/IFITM1/CEBPD/CEBPA	31	HLC day 30 upregulated DEGs
GO:0062012	regulation of small molecule metabolic process	98/2519	456/18866	8.71191e-07	2.53058e-05	1.89102e-05	BAD/PDK4/MLXIPL/NR1H4/NR1H3/H6PD/DGAT2/PDK3/RORA/FAM3A/SREBF1/ACADVL/ABCB11/ACACB/SIRT6/APOB/COMT/SORBS1/PSME2/ABCD1/MLYCD/LMF1/ANTKMT/PPARGC1A/CPT1A/APOA5/APOA4/APOC3/GNB3/LPCAT3/PPARD/GPLD1/FGF1/SCAP/APOA1/CNR1/GPAM/PPP1R3C/EPHX2/FABP3/SNAI1/NR1D1/DYRK2/POR/APOE/APOC1/RGN/FMO5/EGF/IGFBP4/DGKQ/IGFBP3/STAR/TM7SF2/FOXO1/PDK1/ACMSD/RANBP2/PID1/FLCN/KIT/LDLRAP1/SLC45A3/CDA/ABCG1/FGFR4/JMJD8/FABP1/GPER1/PDP1/FBP1/MID1IP1/IGF2/GPD1/GPT/IRS1/FASN/PFKFB3/HAS2/INSR/PRKCE/P2RY6/PDZD3/PPP1R3B/MST1/C1QTNF1/NUPR1/ZBTB7A/PHLDA2/INSIG1/PPARA/SIRT7/CLN3/AKR1C3/ENPP1/PSMB8/PSMB10/APOC2	98	HLC day 30 upregulated DEGs
GO:0055123	digestive system development	42/2519	147/18866	8.79232e-07	2.54189e-05	1.89947e-05	PKD1/CPS1/OTC/CLDN18/PCSK5/XBP1/FOXF1/SALL1/SFRP1/RARRES2/GLI1/WNT5A/ID2/TGFB3/SFRP5/BMP4/SMO/GATA5/ASS1/HIP1R/IL6ST/EDNRB/GATA4/HLX/PDX1/CYP1A1/MYOCD/KIT/PKDCC/IHH/TGFBR2/SLC4A2/CDX2/CLMP/SMAD3/IGF2/COL3A1/INSR/DAB1/FOXE1/YIPF6/HNF1B	42	HLC day 30 upregulated DEGs
GO:0015721	bile acid and bile salt transport	15/2519	29/18866	8.94485e-07	2.55921e-05	1.91241e-05	NR1H4/ABCC2/ABCB11/ATP8B1/SLCO1A2/SLC10A1/ABCC3/SLC10A3/SLCO1B1/SLCO2B1/SLC10A4/SLC51A/RXRA/AKR1C1/AKR1C4	15	HLC day 30 upregulated DEGs
GO:0001676	long-chain fatty acid metabolic process	35/2519	113/18866	8.97748e-07	2.55921e-05	1.91241e-05	ACAA1/PTGS1/PNPLA3/ABCD1/MAPK3/PTGDS/CYP2C18/CPT1A/FAAH/EPHX2/PTGIS/GSTM1/DAGLA/CYP1B1/CYP2C9/SLC27A2/CYP1A1/SLC27A3/EPHX1/AIG1/FADS1/ACSL1/CBR1/CYP3A4/ACOX1/CYP2C19/GPX4/ALOX15B/CYP4F12/CYP4F3/AKR1C3/ACSL5/GSTM2/PLA2G4B/GSTA1	35	HLC day 30 upregulated DEGs
GO:0032963	collagen metabolic process	35/2519	113/18866	8.97748e-07	2.55921e-05	1.91241e-05	MRC2/TRAM2/ADAMTS2/CST3/MMP15/ENG/COL1A1/P3H3/TNS2/PPARD/CTSD/ARG1/TGFB3/PEPD/BMP4/COL5A1/IL6/EMILIN1/FURIN/ARRB2/P3H4/RCN3/CTSK/CTSS/IHH/COL1A2/CTSB/MFAP4/SERPINF2/TNXB/F2/TMPRSS6/MMP1/COL15A1/MMP28	35	HLC day 30 upregulated DEGs
GO:0006486	protein glycosylation	62/2519	252/18866	9.31239e-07	2.63021e-05	1.96547e-05	B4GALT7/ST3GAL6/ST6GALNAC2/ST6GAL1/SLC35C2/DERL3/GALNT16/NAGPA/LMF1/ABCA2/MAN1A1/MOGS/GALNT3/ST3GAL5/MAN1C1/B4GALT6/RPN2/GALNT12/GAL3ST1/MGAT3/MPDU1/MGAT1/RAMP1/LARGE1/TMTC1/TMEM258/ASGR1/POMGNT2/MGAT5/ST6GALNAC6/ASGR2/KRTCAP2/IL15/LARGE2/B4GALNT2/DOLPP1/MUC15/MUC17/MUC3A/DPAGT1/B3GALT1/ALG14/GXYLT2/VEGFB/MUC13/B4GAT1/DOLK/FUT2/MUC20/B3GNT8/B3GNT3/SLC35C1/ALG12/NUDT14/MUC1/POFUT2/GCNT1/MAN2A2/OSTC/ALG3/B3GALT4/B3GNT9	62	HLC day 30 upregulated DEGs
GO:0043413	macromolecule glycosylation	62/2519	252/18866	9.31239e-07	2.63021e-05	1.96547e-05	B4GALT7/ST3GAL6/ST6GALNAC2/ST6GAL1/SLC35C2/DERL3/GALNT16/NAGPA/LMF1/ABCA2/MAN1A1/MOGS/GALNT3/ST3GAL5/MAN1C1/B4GALT6/RPN2/GALNT12/GAL3ST1/MGAT3/MPDU1/MGAT1/RAMP1/LARGE1/TMTC1/TMEM258/ASGR1/POMGNT2/MGAT5/ST6GALNAC6/ASGR2/KRTCAP2/IL15/LARGE2/B4GALNT2/DOLPP1/MUC15/MUC17/MUC3A/DPAGT1/B3GALT1/ALG14/GXYLT2/VEGFB/MUC13/B4GAT1/DOLK/FUT2/MUC20/B3GNT8/B3GNT3/SLC35C1/ALG12/NUDT14/MUC1/POFUT2/GCNT1/MAN2A2/OSTC/ALG3/B3GALT4/B3GNT9	62	HLC day 30 upregulated DEGs
GO:0033559	unsaturated fatty acid metabolic process	36/2519	118/18866	9.4634e-07	2.66061e-05	1.98818e-05	ACAA1/PTGS1/ABCD1/MAPK3/PTGR1/PTGDS/CYP2C18/FAAH/EPHX2/PTGIS/GSTM1/DAGLA/CYP1B1/CYP2C9/CYP1A1/EPHX1/FADS1/AKR1C2/ACSL1/CBR1/ACOX1/CYP2C19/GPX4/PLA2G4F/CES2/ALOX15B/CYP4F12/CYP4F3/AKR1C1/AKR1C3/AKR1C4/GSTM2/MIF/DECR2/PLA2G4B/GSTA1	36	HLC day 30 upregulated DEGs
GO:0006633	fatty acid biosynthetic process	47/2519	173/18866	1.00205e-06	2.80436e-05	2.09561e-05	PDK4/MLXIPL/NR1H3/ACSM2B/ACADVL/ACACB/PTGS1/XBP1/ABCD1/MLYCD/PTGDS/APOA5/APOA4/APOC3/SCAP/PECR/APOA1/EPHX2/PTGIS/APOC1/RGN/ACSS2/GSTM1/CYP2C9/CYP1A1/ABHD2/FADS1/ACSS1/SLC45A3/CBR1/CYP3A4/LIPH/MID1IP1/GPX4/PLA2G4F/FASN/PLA2G1B/FADS6/LPL/ALOX15B/ACSM2A/INSIG1/AKR1C3/GSTM2/APOC2/MIF/DECR2	47	HLC day 30 upregulated DEGs
GO:0010951	negative regulation of endopeptidase activity	63/2519	258/18866	1.00734e-06	2.80635e-05	2.09709e-05	LTF/BIRC3/ITIH4/ITIH1/NGFR/PEBP1/FETUB/RFFL/SERPIND1/SERPINA4/PAPLN/CST3/RENBP/PCSK1N/AMBP/VTN/CRYAB/KNG1/HRG/SERPINC1/RARRES1/SERPINA7/PI3/SLPI/C3/IFI6/PZP/VIL1/POR/ADORA2A/BST2/AGT/BIN1/KLF4/ARRB1/SERPINA10/FURIN/NOL3/ARRB2/AHSG/SERPING1/ITIH2/ITIH3/COL6A3/FABP1/SPINK1/RAG1/SPINT2/SERPINF2/COL4A3/SERPINA6/CST1/A2M/SIAH2/PROS1/SERPINA11/SERPINA5/SERPINA3/SERPINA1/LPA/COL28A1/AQP1/C4A	63	HLC day 30 upregulated DEGs
GO:0010896	regulation of triglyceride catabolic process	10/2519	14/18866	1.06074e-06	2.94176e-05	2.19828e-05	ABHD5/PIK3CG/APOA5/APOA4/APOC3/GPLD1/AADAC/APOA1/PNPLA2/APOC2	10	HLC day 30 upregulated DEGs
GO:0007599	hemostasis	79/2519	348/18866	1.09199e-06	3.01479e-05	2.25285e-05	F7/RAB27A/FBLN1/CPB2/GNA11/F11/APOH/TYRO3/ITPR3/JAK2/SERPIND1/HNF4A/F9/MAPK3/PLAT/PIK3CG/HSPB1/COL1A1/VTN/KNG1/HRG/GGCX/PROC/SERPINC1/AKAP1/PLG/ITPR2/IRF1/F10/PROZ/ADORA2A/DOCK6/APOE/GATA5/F12/P2RX4/CD36/IL6/GATA4/TLN1/ARRB1/SERPINA10/ARRB2/F13B/DGKQ/PIK3R1/SERPING1/MERTK/F11R/DMTN/ZNF385A/PDPN/KLKB1/COL1A2/ILK/VKORC1/SERPINF2/PRDX2/IRF2/COL3A1/PRKCE/FGG/FGA/FGB/SAA1/C1QTNF1/CD34/A2M/ZFPM1/F2/ABAT/ADRA2C/PROS1/GNG2/SERPINA5/BLOC1S3/SERPINA1/PAPSS2/F5	79	HLC day 30 upregulated DEGs
GO:0034612	response to tumor necrosis factor	74/2519	320/18866	1.13755e-06	3.12649e-05	2.33632e-05	SPPL2B/CX3CL1/NR1H4/BIRC3/ABCC2/TNFRSF1B/CYBA/CLDN18/RORA/MAP2K7/APOB/CDIP1/ICAM1/RFFL/JAK2/GGT5/GGT1/NFKBIA/PSME2/TRADD/MAPK3/SFRP1/CCL2/COL1A1/PPARGC1A/LTBR/HYAL1/CCL20/GBP3/GBP1/APOA1/TNFAIP3/TNFSF11/PCK1/NR1D1/ZFP36/ASS1/GGT7/GCH1/CHI3L1/POSTN/DAB2IP/AFF3/CRHBP/ZFP36L2/PID1/SPATA2/CXCL16/GBP2/CLDN1/ZC3H12A/TNFRSF11B/GPER1/ILK/GPD1/NPNT/CD14/HAS2/PELI3/SPHK1/SHARPIN/CIB1/EDARADD/CASP4/PSMB8/HSPA1B/HSPA1A/PSMB10/UBD/TDGF1/CEBPA/IKBKG/CCL15/CCL14	74	HLC day 30 upregulated DEGs
GO:0007596	blood coagulation	78/2519	343/18866	1.18656e-06	3.24661e-05	2.42608e-05	F7/RAB27A/FBLN1/CPB2/GNA11/F11/APOH/TYRO3/ITPR3/JAK2/SERPIND1/HNF4A/F9/MAPK3/PLAT/PIK3CG/HSPB1/COL1A1/VTN/KNG1/HRG/GGCX/PROC/SERPINC1/AKAP1/PLG/ITPR2/IRF1/F10/PROZ/ADORA2A/DOCK6/APOE/GATA5/F12/P2RX4/CD36/IL6/GATA4/TLN1/ARRB1/SERPINA10/ARRB2/F13B/DGKQ/PIK3R1/SERPING1/MERTK/F11R/DMTN/PDPN/KLKB1/COL1A2/ILK/VKORC1/SERPINF2/PRDX2/IRF2/COL3A1/PRKCE/FGG/FGA/FGB/SAA1/C1QTNF1/CD34/A2M/ZFPM1/F2/ABAT/ADRA2C/PROS1/GNG2/SERPINA5/BLOC1S3/SERPINA1/PAPSS2/F5	78	HLC day 30 upregulated DEGs
GO:0010038	response to metal ion	82/2519	366/18866	1.20622e-06	3.28575e-05	2.45533e-05	BAD/HFE/SYT7/CPS1/ABCC2/OTC/MAOB/CYBRD1/MEF2C/ICAM1/MCOLN1/TF/CAPN3/ITPR3/ATP5F1D/HMOX1/NFATC4/MAPK3/CA2/NDRG1/RASA4/TFR2/SOD3/PPARGC1A/TCIRG1/GPLD1/SPARC/OGG1/WNT5A/IGFBP2/ID2/SDC1/ARG1/CAT/ATP7B/JUND/ASS1/P2RX4/SLC40A1/PDX1/SORD/CYP1A1/PKLR/CRHBP/STAR/GSN/ALAD/SYT8/KCNMA1/KIT/DMTN/TFF1/HAAO/CLDN1/ADGRV1/TNFRSF11B/FBP1/AQP3/SLC39A13/APBB1/B2M/AHCYL1/NLGN1/CD14/JUNB/KCNK3/FGG/FGA/FGB/BSG/FIBIN/JUN/D2HGDH/PENK/ABAT/MTF1/AKR1C3/RYR1/SLC30A10/SUCNR1/AQP1/CEBPA	82	HLC day 30 upregulated DEGs
GO:0009063	cellular amino acid catabolic process	37/2519	124/18866	1.22737e-06	3.32856e-05	2.48733e-05	OTC/PRODH/GCAT/CRYM/FAH/ALDH5A1/AGXT2/HGD/KYNU/PCYOX1/ALDH8A1/ARG1/SARDH/TST/GLUL/AMDHD1/GLUD1/MAT1A/TDO2/ACMSD/HPD/FTCD/SLC25A44/ASRGL1/HAAO/GPT/KYAT1/PAH/AGXT/SHMT1/PIPOX/ABAT/AFMID/ACADSB/HOGA1/BCKDHA/PRODH2	37	HLC day 30 upregulated DEGs
GO:0015914	phospholipid transport	30/2519	91/18866	1.24102e-06	3.33605e-05	2.49292e-05	ATP9A/ABCA7/SCARB1/ATP8B1/ABCB1/PITPNM2/PLTP/ATP8B4/APOA5/APOA4/APOC3/PITPNM1/TMEM30A/PLSCR4/APOA1/NPC2/SLC66A2/APOE/APOC1/ANO3/MTTP/ABCG8/XKR8/APOA2/ABCG1/ABCA1/GLTPD2/ANO9/ATP10A/APOC2	30	HLC day 30 upregulated DEGs
GO:0060333	interferon-gamma-mediated signaling pathway	30/2519	91/18866	1.24102e-06	3.33605e-05	2.49292e-05	NR1H3/PIAS1/SP100/OAS1/ICAM1/JAK2/HPX/OAS3/TRIM38/GBP1/ARG1/IRF1/NLRC5/GBP2/VCAM1/B2M/TRIM68/IRF2/HLA-DQB1/SOCS3/IRF7/HLA-C/HLA-E/HLA-F/HLA-A/IRF9/IFI30/HLA-DPB1/HLA-DQB2/HLA-B	30	HLC day 30 upregulated DEGs
GO:0090287	regulation of cellular response to growth factor stimulus	72/2519	310/18866	1.33255e-06	3.56648e-05	2.66511e-05	DCN/ADGRA2/NGFR/HIPK2/TGFBR3/FGFR1/ITGA8/DNM2/CHRD/BAMBI/SFRP1/FKBP8/SFRP4/ENG/FBXL15/PBLD/MTMR4/VTN/SMOC2/LOX/FGF1/HRG/WNT5A/TGFB3/SFRP5/BMP4/CDKN1C/TMEM204/CD63/AGT/GATA4/NIBAN2/DAB2IP/NUMA1/SULF1/SMAD6/EMILIN1/FGF2/PCSK6/MYOCD/PRDM16/TMEM108/GPC3/CDKN2B/HHEX/DAB2/FLCN/SKI/NBL1/TGFBR2/HHIP/HTRA1/ILK/SMAD3/RBPJ/NPNT/ONECUT1/HTRA3/LRG1/APLN/MMRN2/FZD4/FAM89B/FAM20C/ZBTB7A/CDH5/AGTR2/BCL9L/TMPRSS6/SLC2A10/HSPA1A/PEG10	72	HLC day 30 upregulated DEGs
GO:0061045	negative regulation of wound healing	27/2519	78/18866	1.42888e-06	3.80765e-05	2.84533e-05	CPB2/F11/APOH/PLAT/VTN/KNG1/HRG/PROC/PLG/APOE/F12/APCS/FGF2/SERPING1/CLDN19/KLKB1/CLDN3/SMAD3/SERPINF2/FGG/FGA/FGB/C1QTNF1/CD34/F2/ABAT/PROS1	27	HLC day 30 upregulated DEGs
GO:0003012	muscle system process	99/2519	467/18866	1.46627e-06	3.89037e-05	2.90714e-05	HSPB6/GTF2IRD1/ATP1A2/TNFRSF1B/CYBA/KCNQ1/CALCRL/TMEM38A/MEF2C/ITGB5/PXN/SLC9A1/SORBS1/HMOX1/MYH14/PIK3CG/MTMR4/CAMTA2/CHRNE/PPARGC1A/CRYAB/C12orf57/PDE4D/IGFBP5/RGS2/RGS4/SORBS3/EDN3/GAMT/ACE2/GATA5/SLC6A8/IL6ST/SPX/MYBPC3/DTNA/P2RX4/AGT/HTR2B/EDNRB/GATA4/BIN1/KLF4/TLN1/SULF1/MYOCD/ATP1B1/MLIP/GSN/SCN2B/FOXO1/EDNRA/KCNMA1/CACNA1D/KIT/RNF207/STC1/KCNE2/PDE9A/LMNA/ATP1A1/ZC3H12A/KLF15/HAND2/GUCY1A1/IL15/TBX20/GPER1/SMAD3/NPNT/SGCD/GAA/KCND3/NMUR1/GATM/SNTB1/GRK2/VEGFB/DES/KCNE5/SPHK1/SSTR2/AGTR2/CHRM2/SYNM/ABAT/SMTN/ADRA2C/PPARA/RYR1/MYH6/ASPH/RCSD1/GSTM2/ITGA1/KLHL41/GJA5/FXYD1/SCO2	99	HLC day 30 upregulated DEGs
GO:0031667	response to nutrient levels	100/2519	473/18866	1.47716e-06	3.89978e-05	2.91417e-05	PDK4/PON1/HFE/NR1H4/CPS1/RRAGD/OTC/CYBA/F7/SREBF1/ACACB/SIRT6/CADPS2/ICAM1/COMT/XBP1/HMOX1/CST3/PCSK1N/MAPK3/SFRP1/USF2/NAMPT/PTN/COL1A1/PPARGC1A/PPARD/DAP/SPARC/OGG1/IGFBP2/KYNU/SLC2A1/SERPINC1/APOA1/CNR1/ARG1/CAT/PCK1/WDR24/POR/ZFP36/CD68/APOE/ASS1/G6PC/PIK3C2B/POSTN/SPX/GLUL/GATA4/PIM1/ABCG5/GABARAPL1/PDX1/SLC39A5/SSTR1/SORD/CYP1A1/PKLR/ABCG8/SLC22A3/STAR/CDKN2B/GSN/ALAD/SLC25A25/FADS1/FOXO1/ACSL1/CCL28/FLCN/STC1/INHBB/TGFBR2/ALB/ZC3H12A/IL15/MIOS/TNFRSF11B/ABCA1/AQP3/C2/NOD2/GPT/SIK2/BRSK2/LPL/HSD11B2/RNF152/JUN/SSTR2/PENK/BMP8A/FOXO4/PPARA/SLC38A3/AKR1C3/SZT2/SSTR3	100	HLC day 30 upregulated DEGs
GO:0006643	membrane lipid metabolic process	54/2519	212/18866	1.48254e-06	3.89978e-05	2.91417e-05	ALDH3B1/ST3GAL6/CTSA/PLPP1/PIGS/CERS4/ARSA/CERK/PIGH/STS/ITGB8/ABCA2/GPLD1/ST3GAL5/B4GALT6/PIGZ/PIGT/GAL3ST1/CLN6/SUMF2/SMPDL3B/ALDH3B2/CSNK1G2/LARGE1/TEX2/ENPP2/CYP1B1/SIRT3/CERS2/MPPE1/KIT/ST6GALNAC6/PGAP3/PLPP3/PPM1L/PGAP4/PIGO/SMPD1/SERINC2/GLB1/ORMDL3/SPTLC3/B3GALT1/SPHK1/FUT2/ENPP7/CERKL/GPAA1/NAGA/NEU4/NEU1/B3GALT4/GBA3/PNLIPRP2	54	HLC day 30 upregulated DEGs
GO:0019217	regulation of fatty acid metabolic process	32/2519	101/18866	1.49672e-06	3.92027e-05	2.92949e-05	PDK4/MLXIPL/NR1H3/DGAT2/PDK3/SREBF1/ACADVL/ABCB11/ACACB/ABCD1/MLYCD/PPARGC1A/CPT1A/APOA5/APOA4/APOC3/PPARD/SCAP/APOA1/CNR1/FABP3/APOC1/RGN/PDK1/SLC45A3/FABP1/PDP1/MID1IP1/IRS1/INSIG1/PPARA/APOC2	32	HLC day 30 upregulated DEGs
GO:0060326	cell chemotaxis	72/2519	311/18866	1.51129e-06	3.94158e-05	2.94541e-05	CX3CL1/ARHGEF5/BCAR1/F7/FGFR1/CXCL2/SLC8B1/HSD3B7/FLT1/MAPK3/PIK3CG/PTN/HSPB1/RARRES2/GBF1/CCL2/CCR6/SMOC2/LOX/PDE4D/FGF1/HRG/WNT5A/CCL20/CSF3R/PGF/TNFSF11/CCRL2/CCR2/EDN3/CXCL6/KDR/ACKR4/LBP/ARHGEF16/P2RX4/EDNRB/IL6/FGF2/ARRB2/ACKR2/CCL28/CXADR/KIT/NBL1/JAML/IL6R/CXCL16/S100A9/TAFA4/IL17RC/CXCL5/PLA2G1B/S1PR1/C3AR1/SCG2/SAA1/VEGFB/MST1/XCR1/CSF1/PIP5K1C/MST1L/C10orf99/CXCL17/DPP4/LPAR1/ITGA1/MIF/MMP28/CCL15/CCL14	72	HLC day 30 upregulated DEGs
GO:0003014	renal system process	37/2519	125/18866	1.52152e-06	3.95145e-05	2.95279e-05	CYBA/KCNQ1/ADGRF5/ADCY2/COMT/PCSK5/SLC9A3R1/NPR3/SGK1/BMP4/ADORA2A/SPX/AGT/EDNRB/SULF1/GSN/KCNMA1/STC1/SLC15A2/AQP3/SERPINF2/NPR1/HAS2/AQP4/ADCY5/CD34/HSD11B2/AGTR2/CYP4F12/CLN3/CLDN4/AKR1C3/SUCNR1/EMP2/AQP1/GJA5/MLLT6	37	HLC day 30 upregulated DEGs
GO:0034284	response to monosaccharide	53/2519	207/18866	1.55982e-06	4.03381e-05	3.01433e-05	BAD/SARM1/NADK/MLXIPL/NR1H4/CYBA/PDK3/SREBF1/CPB2/ICAM1/ANGPT2/XBP1/HNF4A/SLC39A14/NAMPT/PPARGC1A/PPARD/GPLD1/SLC29A1/SPARC/GPAM/CAT/PCK1/NR1D1/ZNF236/RAB11FIP5/GLUL/GATA4/ARRB1/PDX1/COL6A2/MPC2/ILDR2/PKLR/STAR/SYBU/TCF7L2/APOA2/LRP5/VSNL1/TGFBR2/SLC9B2/GPER1/COL4A3/PRKCE/ADCY5/BRSK2/LPL/ERN1/RAB11B/PIM3/SLC26A6/HNF1B	53	HLC day 30 upregulated DEGs
GO:0030073	insulin secretion	54/2519	213/18866	1.73173e-06	4.45958e-05	3.3325e-05	BAD/NADK/SYT7/NR1H4/NNAT/SREBF1/SLC8B1/ITPR3/JAK2/HNF4A/SFRP1/CPT1A/TCIRG1/PPARD/GPLD1/SLC2A1/CNR1/ITPR2/NR1D1/ARNTL/RAB11FIP5/GLUL/IL6/IL1RN/ARRB1/RBP4/PDX1/SIRT3/MPC2/ILDR2/GPR119/SYBU/GLUD1/TCF7L2/CACNA1D/LRP5/VSNL1/INHBB/SLC2A2/SLC9B2/GPER1/IRS1/NLGN2/PRKCE/ADCY5/BRSK2/ABAT/BMP8A/FAM3B/ADRA2C/RAB11B/DPP4/PIM3/HNF1B	54	HLC day 30 upregulated DEGs
GO:0007584	response to nutrient	46/2519	171/18866	1.75191e-06	4.49265e-05	3.35721e-05	NR1H4/OTC/F7/XBP1/HMOX1/SFRP1/USF2/PTN/COL1A1/PPARD/SPARC/OGG1/IGFBP2/KYNU/SERPINC1/APOA1/CNR1/ARG1/CAT/POR/ASS1/POSTN/GATA4/PIM1/ABCG5/PDX1/CYP1A1/PKLR/ABCG8/STAR/CDKN2B/GSN/ALAD/ACSL1/CCL28/STC1/TGFBR2/IL15/TNFRSF11B/ABCA1/AQP3/C2/NOD2/LPL/PENK/AKR1C3	46	HLC day 30 upregulated DEGs
GO:0045667	regulation of osteoblast differentiation	38/2519	131/18866	1.91062e-06	4.87924e-05	3.6461e-05	LTF/ATP6AP1/MEF2C/CHRD/SFRP1/CCN4/TCIRG1/GLI1/IGFBP5/ID2/TNN/ACVR2A/BMP4/JUND/LRP3/IL6ST/IL6/SMAD6/ATRAID/SKI/IL6R/LRP5/DDR2/HAND2/RANBP3L/CTHRC1/ILK/SMAD3/NPNT/ESRRA/FAM20C/TMEM64/TMEM119/IFITM1/SEMA4D/SMOC1/CEBPD/CEBPA	38	HLC day 30 upregulated DEGs
GO:0010631	epithelial cell migration	81/2519	365/18866	2.07703e-06	5.2822e-05	3.94722e-05	PLXND1/PRSS3/DCN/ADGRA2/GRN/FLT4/BCAR1/SP100/SCARB1/PTPN23/FGFR1/MEF2C/PXN/APOH/ANGPT2/EPB41L4B/PPM1F/HMOX1/SRPX2/CTSH/PTN/HSPB1/PBLD/HDAC5/PPARD/GPLD1/CCR6/SMOC2/SPARC/FGF1/HRG/WNT5A/HYAL1/LGALS8/PIK3R3/APOA1/TEK/RREB1/BMP4/STAT5A/VIL1/KDR/APOE/STARD13/P2RX4/AGT/GLUL/KLF4/DAB2IP/ENPP2/CYP1B1/FGF2/MARVELD3/IQSEC1/ANGPT1/MIA3/KIT/STC1/EMC10/PLPP3/TGFBR2/ZC3H12A/EFNA1/ZEB2/HAS2/PRKCE/SCG2/MMRN2/CLEC14A/JUN/CDH5/AGTR2/TACSTD2/CIB1/NR2F2/EVL/DPP4/SOX18/EMP2/TDGF1/PECAM1	81	HLC day 30 upregulated DEGs
GO:0045923	positive regulation of fatty acid metabolic process	17/2519	38/18866	2.27573e-06	5.76362e-05	4.30696e-05	MLXIPL/NR1H3/ABCD1/MLYCD/PPARGC1A/CPT1A/APOA5/APOA4/PPARD/APOA1/RGN/SLC45A3/FABP1/MID1IP1/IRS1/PPARA/APOC2	17	HLC day 30 upregulated DEGs
GO:0050817	coagulation	78/2519	349/18866	2.40137e-06	6.05679e-05	4.52604e-05	F7/RAB27A/FBLN1/CPB2/GNA11/F11/APOH/TYRO3/ITPR3/JAK2/SERPIND1/HNF4A/F9/MAPK3/PLAT/PIK3CG/HSPB1/COL1A1/VTN/KNG1/HRG/GGCX/PROC/SERPINC1/AKAP1/PLG/ITPR2/IRF1/F10/PROZ/ADORA2A/DOCK6/APOE/GATA5/F12/P2RX4/CD36/IL6/GATA4/TLN1/ARRB1/SERPINA10/ARRB2/F13B/DGKQ/PIK3R1/SERPING1/MERTK/F11R/DMTN/PDPN/KLKB1/COL1A2/ILK/VKORC1/SERPINF2/PRDX2/IRF2/COL3A1/PRKCE/FGG/FGA/FGB/SAA1/C1QTNF1/CD34/A2M/ZFPM1/F2/ABAT/ADRA2C/PROS1/GNG2/SERPINA5/BLOC1S3/SERPINA1/PAPSS2/F5	78	HLC day 30 upregulated DEGs
GO:0090208	positive regulation of triglyceride metabolic process	13/2519	24/18866	2.45907e-06	6.1769e-05	4.6158e-05	ABHD5/NR1H3/DGAT2/SREBF1/SCARB1/APOA5/APOA4/GPLD1/AADAC/APOA1/RGN/PNPLA2/APOC2	13	HLC day 30 upregulated DEGs
GO:0070085	glycosylation	63/2519	265/18866	2.6427e-06	6.61107e-05	4.94024e-05	B4GALT7/ST3GAL6/ST6GALNAC2/ST6GAL1/SLC35C2/DERL3/GALNT16/NAGPA/LMF1/ABCA2/MAN1A1/MOGS/GALNT3/ST3GAL5/MAN1C1/B4GALT6/RPN2/PIGZ/GALNT12/GAL3ST1/MGAT3/MPDU1/MGAT1/RAMP1/LARGE1/TMTC1/TMEM258/ASGR1/POMGNT2/MGAT5/ST6GALNAC6/ASGR2/KRTCAP2/IL15/LARGE2/B4GALNT2/DOLPP1/MUC15/MUC17/MUC3A/DPAGT1/B3GALT1/ALG14/GXYLT2/VEGFB/MUC13/B4GAT1/DOLK/FUT2/MUC20/B3GNT8/B3GNT3/SLC35C1/ALG12/NUDT14/MUC1/POFUT2/GCNT1/MAN2A2/OSTC/ALG3/B3GALT4/B3GNT9	63	HLC day 30 upregulated DEGs
GO:1905954	positive regulation of lipid localization	30/2519	94/18866	2.65972e-06	6.61339e-05	4.94197e-05	PON1/NR1H3/ABCA7/SCARB1/ABCB11/ACACB/APOB/ZDHHC8/NFKBIA/PLTP/LPCAT3/APOA1/TNFSF11/FABP3/C3/APOE/P2RX4/CD36/PLIN2/PLA2R1/LDLRAP1/ABCG1/ZC3H12A/ABCA1/C1QTNF1/LPL/ENPP7/ACSL5/FITM2/MIF	30	HLC day 30 upregulated DEGs
GO:0090092	regulation of transmembrane receptor protein serine/threonine kinase signaling pathway	61/2519	254/18866	2.66521e-06	6.61339e-05	4.94197e-05	HFE/HIPK2/TGFBR3/ITGA8/DNM2/CHRD/BAMBI/JAK2/SFRP1/FKBP8/SFRP4/ENG/FBXL15/PBLD/MTMR4/LOX/WNT5A/BMP8B/TGFB3/SFRP5/ACVR2A/BMP4/CDKN1C/GATA4/NUMA1/SULF1/SMAD6/EMILIN1/CILP/INHBE/PCSK6/MYOCD/PRDM16/GDF7/IGSF1/GPC3/CDKN2B/DAB2/FLCN/SKI/NBL1/INHBB/TGFBR2/TBX20/HTRA1/ILK/SMAD3/RBPJ/NPNT/ONECUT1/HTRA3/LRG1/FAM89B/ZBTB7A/CDH5/BMP8A/BCL9L/TMPRSS6/SLC2A10/HSPA1A/PEG10	61	HLC day 30 upregulated DEGs
GO:0002237	response to molecule of bacterial origin	79/2519	356/18866	2.76677e-06	6.83771e-05	5.10959e-05	CX3CL1/FMO1/DCN/LTF/NR1H4/CPS1/ABCC2/NR1H3/TNFRSF1B/SBNO2/MAOB/SCARB1/CXCL2/MEF2C/APOB/ICAM1/IRAK3/COMT/JAK2/GGT5/GGT1/XBP1/NFKBIA/ACP5/MAPK3/NFKBIB/CCL2/HDAC5/PPARGC1A/PPARD/SPARC/PDE4D/WNT5A/PLSCR4/CNR1/TNFAIP3/ARG1/SLPI/PCK1/CXCL6/PTGER2/NR1D1/TICAM1/ZFP36/CD68/LBP/ASS1/GGT7/GCH1/IRAK2/CD36/EDNRB/IL6/DAB2IP/TLR2/SMAD6/CYP1A1/STAR/ALAD/PDCD4/SPON2/S100A9/CLDN1/INAVA/CXCL5/ZC3H12A/ABCA1/GJB2/B2M/NOD2/PRDX2/TNIP2/CD14/PRKCE/PENK/SIGIRR/NUGGC/SIRPA/MIF	79	HLC day 30 upregulated DEGs
GO:0043691	reverse cholesterol transport	12/2519	21/18866	2.85029e-06	7.01583e-05	5.2427e-05	SCARB1/APOA4/APOC3/APOA1/CLU/APOE/ABCA5/APOA2/ABCG1/ABCA1/LCAT/APOC2	12	HLC day 30 upregulated DEGs
GO:0090132	epithelium migration	81/2519	368/18866	2.90479e-06	7.12139e-05	5.32158e-05	PLXND1/PRSS3/DCN/ADGRA2/GRN/FLT4/BCAR1/SP100/SCARB1/PTPN23/FGFR1/MEF2C/PXN/APOH/ANGPT2/EPB41L4B/PPM1F/HMOX1/SRPX2/CTSH/PTN/HSPB1/PBLD/HDAC5/PPARD/GPLD1/CCR6/SMOC2/SPARC/FGF1/HRG/WNT5A/HYAL1/LGALS8/PIK3R3/APOA1/TEK/RREB1/BMP4/STAT5A/VIL1/KDR/APOE/STARD13/P2RX4/AGT/GLUL/KLF4/DAB2IP/ENPP2/CYP1B1/FGF2/MARVELD3/IQSEC1/ANGPT1/MIA3/KIT/STC1/EMC10/PLPP3/TGFBR2/ZC3H12A/EFNA1/ZEB2/HAS2/PRKCE/SCG2/MMRN2/CLEC14A/JUN/CDH5/AGTR2/TACSTD2/CIB1/NR2F2/EVL/DPP4/SOX18/EMP2/TDGF1/PECAM1	81	HLC day 30 upregulated DEGs
GO:0090130	tissue migration	82/2519	374/18866	2.96884e-06	7.24942e-05	5.41725e-05	PLXND1/PRSS3/DCN/ADGRA2/GRN/FLT4/BCAR1/SP100/SCARB1/PTPN23/FGFR1/MEF2C/PXN/APOH/ANGPT2/EPB41L4B/PPM1F/HMOX1/SRPX2/FOXF1/CTSH/PTN/HSPB1/PBLD/HDAC5/PPARD/GPLD1/CCR6/SMOC2/SPARC/FGF1/HRG/WNT5A/HYAL1/LGALS8/PIK3R3/APOA1/TEK/RREB1/BMP4/STAT5A/VIL1/KDR/APOE/STARD13/P2RX4/AGT/GLUL/KLF4/DAB2IP/ENPP2/CYP1B1/FGF2/MARVELD3/IQSEC1/ANGPT1/MIA3/KIT/STC1/EMC10/PLPP3/TGFBR2/ZC3H12A/EFNA1/ZEB2/HAS2/PRKCE/SCG2/MMRN2/CLEC14A/JUN/CDH5/AGTR2/TACSTD2/CIB1/NR2F2/EVL/DPP4/SOX18/EMP2/TDGF1/PECAM1	82	HLC day 30 upregulated DEGs
GO:0034433	steroid esterification	11/2519	18/18866	3.03016e-06	7.31175e-05	5.46383e-05	ABCA2/APOA5/APOA4/APOA1/APOE/APOC1/AGT/APOA2/ABCG1/SOAT2/LCAT	11	HLC day 30 upregulated DEGs
GO:0034434	sterol esterification	11/2519	18/18866	3.03016e-06	7.31175e-05	5.46383e-05	ABCA2/APOA5/APOA4/APOA1/APOE/APOC1/AGT/APOA2/ABCG1/SOAT2/LCAT	11	HLC day 30 upregulated DEGs
GO:0034435	cholesterol esterification	11/2519	18/18866	3.03016e-06	7.31175e-05	5.46383e-05	ABCA2/APOA5/APOA4/APOA1/APOE/APOC1/AGT/APOA2/ABCG1/SOAT2/LCAT	11	HLC day 30 upregulated DEGs
GO:0010466	negative regulation of peptidase activity	64/2519	272/18866	3.1945e-06	7.67809e-05	5.73758e-05	LTF/BIRC3/ITIH4/ITIH1/NGFR/PEBP1/FETUB/RFFL/SERPIND1/SERPINA4/PAPLN/CST3/RENBP/PCSK1N/AMBP/VTN/CRYAB/KNG1/HRG/SERPINC1/RARRES1/SERPINA7/PI3/SLPI/C3/IFI6/PZP/VIL1/POR/ADORA2A/BST2/AGT/BIN1/KLF4/ARRB1/SERPINA10/FURIN/NOL3/ARRB2/AHSG/GPC3/SERPING1/ITIH2/ITIH3/COL6A3/FABP1/SPINK1/RAG1/SPINT2/SERPINF2/COL4A3/SERPINA6/CST1/A2M/SIAH2/PROS1/SERPINA11/SERPINA5/SERPINA3/SERPINA1/LPA/COL28A1/AQP1/C4A	64	HLC day 30 upregulated DEGs
GO:0055067	monovalent inorganic cation homeostasis	43/2519	159/18866	3.23402e-06	7.74269e-05	5.78586e-05	PDK4/ATP1A2/GRN/OTC/SLC4A8/SLC9A7/ROGDI/ATP6AP1/ATP12A/SLC9A1/COMT/UPK3A/MAPK3/CA2/TCIRG1/SCNN1A/C7/SLC12A7/ATP6V0B/TMEM175/ADORA2A/ATP6V1F/CLN6/ATP1B2/ATP1A4/SPX/AGT/EDNRB/ATP1B1/KCNMA1/ATP6V0D1/SLC9C2/ATP1A1/SLC4A2/NPR1/AGTR2/SLC9A9/ATP6V0C/CYP4F12/CLN3/SLC12A8/SLC26A6/MLLT6	43	HLC day 30 upregulated DEGs
GO:0045600	positive regulation of fat cell differentiation	25/2519	72/18866	3.25477e-06	7.76205e-05	5.80032e-05	XBP1/SFRP1/RARRES2/SULT1E1/ZBTB16/PPARD/ID2/RREB1/ZFP36/PIM1/WDFY2/PRDM16/SOX13/FNDC5/ZBTB7B/NAPEPLD/ZNF385A/LRP5/FRZB/ZC3H12A/LPL/METRNL/TMEM64/ZBTB7C/CEBPA	25	HLC day 30 upregulated DEGs
GO:0000041	transition metal ion transport	37/2519	129/18866	3.47856e-06	8.24694e-05	6.16267e-05	HFE/LTF/ABCC2/ATP6AP1/TFRC/DNM2/FTL/HEPH/MCOLN1/TF/SLC22A17/SLC39A14/TFR2/HPX/NECTIN1/TCIRG1/SLC39A7/HRG/ATP6V0B/ATP7B/ATP6V1F/SLC31A2/SLC40A1/SLC39A5/SLC25A37/STEAP2/ATP6V0D1/MELTF/SLC39A13/B2M/SCARA5/ATOX1/RAB11B/TCN2/ATP6V0C/SLC30A10/SCO2	37	HLC day 30 upregulated DEGs
GO:0046683	response to organophosphorus	38/2519	134/18866	3.485e-06	8.24694e-05	6.16267e-05	CPS1/KCNQ1/SREBF1/CRLS1/PIK3CG/AHR/COL1A1/SPARC/IGFBP5/SDC1/TEK/ITPR2/PCK1/PLA2G5/ASS1/P2RX4/CIB2/DUOX1/DUOX2/PKLR/DGKQ/CRHBP/STAR/DMTN/STC1/GPD1/P2RY6/BSG/AGXT/PDE3A/P2RY2/PER1/PENK/P2RY4/AKR1C1/LPAR1/SLC26A6/AQP1	38	HLC day 30 upregulated DEGs
GO:0051235	maintenance of location	73/2519	324/18866	3.67553e-06	8.66436e-05	6.47459e-05	CX3CL1/SCIN/PKD1/ABHD5/TMEM159/ATP1A2/NR1H3/CYBA/DGAT2/SP100/BCL3/TMEM38A/SCARB1/ACACB/APOB/FTL/SLC8B1/MCOLN1/CAPN3/ITPR3/KDELR3/SUN2/NFKBIA/NFKBIB/KDELR1/MEST/PPARD/PDE4D/APOA1/SRGN/ITPR2/ATP7B/ALKBH7/C3/APOE/ANGPTL3/CD36/OS9/HTR2B/KDELR2/IL6/FGF2/NOL3/PLIN2/GSN/NBL1/ABCG1/SELENON/S100A9/ALB/ZC3H12A/GPER1/ABCA1/BSCL2/PRKCE/GAA/P2RY6/XCR1/STAT5B/LPL/MTLN/PNPLA2/F2/DGAT1/INSIG1/PPARA/RYR1/FITM2/ENPP1/GPAA1/GSTM2/GET4/CHCHD10	73	HLC day 30 upregulated DEGs
GO:0009746	response to hexose	51/2519	202/18866	3.77225e-06	8.85827e-05	6.6195e-05	BAD/SARM1/NADK/MLXIPL/NR1H4/CYBA/PDK3/SREBF1/CPB2/ICAM1/ANGPT2/XBP1/HNF4A/SLC39A14/NAMPT/PPARGC1A/PPARD/GPLD1/SLC29A1/GPAM/PCK1/NR1D1/ZNF236/RAB11FIP5/GLUL/GATA4/ARRB1/PDX1/COL6A2/MPC2/ILDR2/PKLR/STAR/SYBU/TCF7L2/APOA2/LRP5/VSNL1/TGFBR2/SLC9B2/GPER1/COL4A3/PRKCE/ADCY5/BRSK2/LPL/ERN1/RAB11B/PIM3/SLC26A6/HNF1B	51	HLC day 30 upregulated DEGs
GO:1903532	positive regulation of secretion by cell	71/2519	313/18866	3.86125e-06	9.03268e-05	6.74983e-05	BAD/NADK/HFE/SYT7/NR1H4/RAB27B/SLC4A8/NNAT/RAB27A/ATP6AP1/PTPN23/IL4R/FGFR1/CPB2/CADPS2/JAK2/XBP1/RAB3D/TFR2/PPARD/GPLD1/SEC24A/SDC1/CNR1/TGFB3/TNFSF11/EDN3/ADORA2A/P2RX4/AGT/GLUL/HTR2B/IL6/TLR2/ARRB1/RBP4/PDX1/SIRT3/MPC2/SYBU/GLUD1/TCF7L2/CACNA1D/ABCG1/VSNL1/INHBB/GPER1/APBB1/NLGN1/NLGN2/CD14/PLA2G1B/PRKCE/APLN/FGG/FGA/FGB/GRK2/SAA1/C1QTNF1/CD34/AGTR2/HCAR2/ABAT/LAMP1/NMB/SCAMP5/HLA-E/HLA-F/ANG/MIF	71	HLC day 30 upregulated DEGs
GO:0050796	regulation of insulin secretion	47/2519	181/18866	3.93408e-06	9.16805e-05	6.85098e-05	BAD/NADK/SYT7/NR1H4/NNAT/SREBF1/SLC8B1/ITPR3/JAK2/HNF4A/SFRP1/CPT1A/TCIRG1/PPARD/GPLD1/SLC2A1/CNR1/ITPR2/NR1D1/ARNTL/GLUL/IL6/ARRB1/RBP4/PDX1/SIRT3/MPC2/SYBU/GLUD1/TCF7L2/CACNA1D/LRP5/VSNL1/INHBB/SLC2A2/SLC9B2/GPER1/IRS1/NLGN2/PRKCE/ADCY5/BRSK2/ABAT/BMP8A/ADRA2C/DPP4/PIM3	47	HLC day 30 upregulated DEGs
GO:0051216	cartilage development	50/2519	197/18866	3.98189e-06	9.24432e-05	6.90797e-05	SCIN/PKD1/COL11A1/FGFR3/PITX1/FGFR1/MEF2C/MAPK3/CCN4/SLC39A14/ITGB8/COL1A1/ZBTB16/SOX6/MGP/GPLD1/WNT5A/HYAL1/BMP8B/SATB2/HOXB3/TGFBI/SNAI1/BMP4/THRA/POR/CHI3L1/SULF1/FGF2/LUM/CTSK/OSR1/RSPO2/STC1/PKDCC/FRZB/IHH/TGFBR2/HAND2/SMAD3/LTBP3/BMP1/ESRRA/MAF/RFLNA/ZNF664-RFLNA/BGN/BMP8A/COL27A1/DDRGK1	50	HLC day 30 upregulated DEGs
GO:0034103	regulation of tissue remodeling	29/2519	91/18866	4.00992e-06	9.27426e-05	6.93035e-05	PDK4/SYT7/IL20RA/FLT4/CLDN18/ATP6AP1/TFRC/TF/CST3/CSK/CA2/SFRP1/HRG/TNFAIP3/TNFSF11/AGT/TMBIM1/IL6/DEF8/DDR2/HAND2/IL15/TNFRSF11B/LTBP3/S1PR1/GPR137/TMEM64/TMEM119/PLEKHM1	29	HLC day 30 upregulated DEGs
GO:0071222	cellular response to lipopolysaccharide	52/2519	208/18866	4.14784e-06	9.55718e-05	7.14176e-05	CX3CL1/LTF/NR1H4/ABCC2/NR1H3/TNFRSF1B/SBNO2/SCARB1/CXCL2/MEF2C/ICAM1/XBP1/NFKBIA/MAPK3/NFKBIB/CCL2/HDAC5/PPARGC1A/PPARD/PDE4D/WNT5A/PLSCR4/TNFAIP3/ARG1/CXCL6/NR1D1/TICAM1/ZFP36/CD68/LBP/ASS1/IRAK2/CD36/EDNRB/IL6/DAB2IP/TLR2/STAR/PDCD4/SPON2/CXCL5/ZC3H12A/ABCA1/NOD2/PRDX2/TNIP2/CD14/PRKCE/SIGIRR/NUGGC/SIRPA/MIF	52	HLC day 30 upregulated DEGs
GO:0048565	digestive tract development	38/2519	135/18866	4.23311e-06	9.71713e-05	7.26129e-05	PKD1/CPS1/OTC/CLDN18/PCSK5/FOXF1/SALL1/SFRP1/RARRES2/GLI1/WNT5A/ID2/TGFB3/SFRP5/BMP4/SMO/GATA5/ASS1/IL6ST/EDNRB/GATA4/HLX/PDX1/CYP1A1/MYOCD/KIT/PKDCC/IHH/TGFBR2/SLC4A2/CDX2/CLMP/SMAD3/COL3A1/DAB1/FOXE1/YIPF6/HNF1B	38	HLC day 30 upregulated DEGs
GO:0050678	regulation of epithelial cell proliferation	85/2519	395/18866	4.30856e-06	9.85343e-05	7.36314e-05	BAD/GRN/FLT4/CYBA/NGFR/TGFBR3/MYDGF/SIRT6/FGFR1/CPB2/MEF2C/PGR/APOH/XBP1/HMOX1/WDR13/FLT1/SFRP1/HPN/PTN/PBLD/CCL2/ODAM/GLI1/PPARD/SPARC/FGF1/WNT5A/HYAL1/ITGA4/TNFAIP3/ARG1/PGF/TEK/RREB1/BMP4/NR1D1/STAT5A/ZFP36/KDR/SMO/CDKN1C/APOE/RGN/GLUL/HTR2B/EDNRB/DAB2IP/SULF1/FGF2/MARVELD3/ERBB2/OSR1/GPC3/CDKN2B/TCF7L2/JAML/EMC10/CLDN1/IHH/HTRA1/B2M/SMAD3/NOD2/IGF2/COL4A3/MTSS1/HAS2/LRG1/APLN/SCG2/EGFL7/VEGFB/MST1/KDF1/NUPR1/FUT2/JUN/MAGED1/GPBAR1/EPGN/TACSTD2/NR2F2/MST1L/ANG	85	HLC day 30 upregulated DEGs
GO:0006814	sodium ion transport	58/2519	241/18866	4.329e-06	9.86335e-05	7.37056e-05	ATP1A2/SLC4A8/PRSS8/SLC9A7/ABCB11/ATP12A/DNM2/SLC8B1/FXYD3/SLC9A1/SLC10A1/SLC9A3R1/SLC6A12/SCNN1A/SLC17A2/KLHL24/SLC5A9/SGK1/SLC17A1/ATP1B2/SLC6A8/SLC6A6/ATP1A4/P2RX4/KCNK1/FXYD2/SLC38A4/SLC5A2/SLC13A5/ATP1B1/HCN3/OSR1/SLC10A4/SLC17A4/STOM/SLC5A12/SCN2B/CNKSR3/SLC5A10/SLC38A10/SLC34A2/SLC9C2/ATP1A1/SLC9B2/AHCYL1/SLC38A11/SLC23A1/PRKCE/PER1/SLC9A9/SLC24A3/SLC38A3/SLC6A17/SLC22A5/SLC5A3/FXYD1/SLC6A14/MLLT6	58	HLC day 30 upregulated DEGs
GO:0042537	benzene-containing compound metabolic process	13/2519	25/18866	4.49585e-06	0.000102056	7.62629e-05	ACAA1/FAH/KYNU/ALDH8A1/GSTM1/GSTM3/CYP4B1/STAR/TDO2/HAAO/KYAT1/AFMID/GSTM2	13	HLC day 30 upregulated DEGs
GO:0072001	renal system development	67/2519	292/18866	4.75262e-06	0.000107486	8.03211e-05	PKD1/DCN/JMJD6/FGFR1/ITGA8/COL4A4/MEF2C/ANGPT2/PCSK5/UPK3A/FOXF1/SALL1/CTSH/CA2/SFRP1/LZTS2/ZBTB16/TNS2/SIM1/FGF1/WNT5A/ID2/SDC1/PGF/TEK/CAT/BMP4/PAX8/GLIS2/SMO/ASS1/RGN/EPHA7/AGT/SULF1/SMAD6/RBP4/FGF2/MYOCD/OSR1/GPC3/BCL2L11/ANGPT1/FLCN/ACE/IL6R/NFIA/KLF15/HEYL/ILK/SMAD3/NPNT/COL4A3/TMED10/MTSS1/HAS2/LAMB2/OVOL1/CD34/MAGED1/AGTR2/TACSTD2/ROBO2/GCNT1/MME/PECAM1/HNF1B	67	HLC day 30 upregulated DEGs
GO:0034446	substrate adhesion-dependent cell spreading	32/2519	106/18866	4.78003e-06	0.000107709	8.04873e-05	USH2A/LAMC3/FBLN1/ITGA8/DNM2/ATRN/PXN/TYRO3/ATRNL1/NEDD9/ITGA4/GBP1/APOA1/TEK/RREB1/POSTN/PIK3R1/MERTK/DMTN/PDPN/MELTF/ILK/EFNA1/HAS2/FGG/FGA/FGB/LAMB2/FZD4/TACSTD2/CIB1/P4HB	32	HLC day 30 upregulated DEGs
GO:0010883	regulation of lipid storage	20/2519	52/18866	5.20857e-06	0.000116935	8.73818e-05	ABHD5/NR1H3/SCARB1/ACACB/APOB/NFKBIA/MEST/PPARD/ALKBH7/C3/CD36/IL6/PLIN2/ABCG1/ZC3H12A/ABCA1/LPL/PNPLA2/PPARA/FITM2	20	HLC day 30 upregulated DEGs
GO:0051604	protein maturation	67/2519	293/18866	5.37115e-06	0.000120145	8.97806e-05	BAD/TMEM98/PRSS3/BIRC3/NNAT/F7/CPB2/ERO1B/ADAMTS2/F11/APOH/PCSK5/TBC1D10A/GGT1/LMF2/HM13/F9/PCSK1N/LMF1/CTSH/PLAT/HPN/TFR2/CPE/CPZ/LPCAT3/PCSK4/CPXM2/SRGN/ATP7B/ANGPTL8/ACE2/F12/CGA/CPM/CIDEB/APH1B/DUOXA2/PCSK6/FURIN/NOL3/NKD2/GSN/C1R/ACE/CTSS/IHH/MELTF/PRSS12/KLKB1/CIAO2B/SERPINF2/TMEM208/TSPAN5/FGG/FGA/FGB/GRIN2A/TMPRSS2/CLN3/CTSE/MME/DDI2/ASPH/HP/HPR/SPON1	67	HLC day 30 upregulated DEGs
GO:0008206	bile acid metabolic process	19/2519	48/18866	5.42964e-06	0.000121012	9.04282e-05	NR1H4/ACAA1/ABCB11/ATP8B1/HSD3B7/SULT2A1/NR5A2/NR1D1/CYP27A1/BAAT/SLC27A2/CYP39A1/STAR/KIT/FGFR4/ACOX2/CYP8B1/AKR1C1/AKR1C4	19	HLC day 30 upregulated DEGs
GO:0050764	regulation of phagocytosis	30/2519	97/18866	5.45475e-06	0.000121131	9.05172e-05	SYT7/CYBA/ABCA7/RAB27A/SCARB1/DNM2/CSK/CCL2/APOA1/C4BPA/C3/PLA2G5/CD36/TLR2/MFGE8/AHSG/IL2RG/PTPRJ/MERTK/APOA2/PTX3/IL15/MBL2/C2/CD300A/LMAN2/CLEC7A/SPHK1/SIRPA/C4A	30	HLC day 30 upregulated DEGs
GO:0120009	intermembrane lipid transfer	18/2519	44/18866	5.50395e-06	0.000121408	9.07239e-05	GRAMD1B/APOB/PITPNM2/PLTP/APOA4/PITPNM1/APOA1/NPC2/APOE/STARD3/ABCG5/MTTP/ABCG8/STAR/APOA2/ABCG1/ABCA1/GLTPD2	18	HLC day 30 upregulated DEGs
GO:0006067	ethanol metabolic process	12/2519	22/18866	5.50682e-06	0.000121408	9.07239e-05	ALDH3B1/SULT2A1/SULT1E1/ACSS2/ALDH3B2/ACSS1/ALDH1A1/SULT1B1/SULT1A1/SULT1A2/ADH4/SULT1A3	12	HLC day 30 upregulated DEGs
GO:0060249	anatomical structure homeostasis	97/2519	469/18866	5.65634e-06	0.000123956	9.26286e-05	PDK4/CX3CL1/USH1C/LTF/IL20RA/PNKP/USH2A/CLDN18/SP100/ADGRF5/ATP6AP1/TFRC/MAP2K7/SIRT6/TP53INP2/MAP3K4/LYZ/TF/TYRO3/CAPN3/ACP5/MAPK3/CSK/CTSH/CA2/TJP3/RAB3D/LSR/HSPB1/SLC1A1/PBLD/TCIRG1/LOX/EPAS1/SLC2A1/CNR1/TNFAIP3/TNFSF11/CCR2/PLG/SMO/ATP1B2/SLX1A/LARGE1/P2RX4/IL6/CIB2/RBP4/DEF8/RCN3/ILDR2/CTSK/TNKS1BP1/BAG3/ANGPT1/CXADR/ATP2B2/CACNA1D/H4C8/F11R/TFF2/TFF1/AZGP1/HAAO/CLDN1/INAVA/IHH/ALB/ADGRV1/TNFRSF11B/CLDN3/LARGE2/TPP1/B2M/NOD2/LTBP3/LDB2/S1PR1/GAA/GPR137/MUC13/CD34/CDH5/TMEM64/SLX1B/TMEM119/CLDN5/CSF1/P2RY4/MTF1/SERPINA3/SLC22A5/H4-16/ZBTB48/PLEKHM1/TEN1/PECAM1	97	HLC day 30 upregulated DEGs
GO:0006635	fatty acid beta-oxidation	25/2519	74/18866	5.71175e-06	0.000123956	9.26286e-05	ACAA1/ACADVL/ABCB11/ACACB/ACOX3/CRAT/ABCD1/MLYCD/ECH1/ETFB/CPT1A/PPARD/CNR1/ABCD4/ECHDC2/ACADS/SLC27A2/ACOX1/FABP1/BDH2/ACOX2/IRS1/PPARA/CPT1B/DECR2	25	HLC day 30 upregulated DEGs
GO:0019627	urea metabolic process	9/2519	13/18866	5.72356e-06	0.000123956	9.26286e-05	NR1H4/CPS1/OTC/SLC25A15/ARG1/ASL/ASS1/CYP2C9/CEBPA	9	HLC day 30 upregulated DEGs
GO:0055091	phospholipid homeostasis	9/2519	13/18866	5.72356e-06	0.000123956	9.26286e-05	ABCB11/HNF4A/APOA1/GPAM/FABP3/ANGPTL3/RCN3/ABCG1/ABCA1	9	HLC day 30 upregulated DEGs
GO:0071941	nitrogen cycle metabolic process	9/2519	13/18866	5.72356e-06	0.000123956	9.26286e-05	NR1H4/CPS1/OTC/SLC25A15/ARG1/ASL/ASS1/CYP2C9/CEBPA	9	HLC day 30 upregulated DEGs
GO:0052548	regulation of endopeptidase activity	91/2519	434/18866	6.14584e-06	0.000132633	9.91125e-05	BAD/LTF/BID/BIRC3/ITIH4/ITIH1/NGFR/GRAMD4/PEBP1/MUL1/FETUB/RFFL/JAK2/SERPIND1/TBC1D10A/PPM1F/SERPINA4/PAPLN/PSME2/CST3/RENBP/PCSK1N/TRADD/CTSH/AMBP/ABCA2/VTN/CRYAB/DAP/KNG1/HRG/SERPINC1/CTSD/RARRES1/TNFSF10/SERPINA7/PI3/SLPI/C3/IFI6/PZP/VIL1/POR/ADORA2A/BST2/HIP1R/EPHA7/AGT/CIDEB/BIN1/KLF4/MTCH1/ARRB1/SERPINA10/FURIN/NOL3/ARRB2/AHSG/GSN/SERPING1/ITIH2/BCL2L11/ITIH3/S100A9/COL6A3/FABP1/SPINK1/GPER1/RAG1/SMAD3/SPINT2/SERPINF2/COL4A3/EFNA1/SERPINA6/CST1/CLEC7A/A2M/SIAH2/GRIN2A/PROS1/SERPINA11/SERPINA5/SERPINA3/SERPINA1/ASPH/LPA/PSMB8/COL28A1/AQP1/C4A	91	HLC day 30 upregulated DEGs
GO:0030282	bone mineralization	34/2519	117/18866	6.22607e-06	0.000133893	0.000100054	LTF/SBNO2/FGFR3/MEF2C/PTN/FBXL15/MGP/LOX/TGFB3/ACVR2A/SRGN/BMP4/KL/ATRAID/OSR1/AHSG/GPC3/RSPO2/ANKH/ASGR2/DDR2/PKDCC/ADGRV1/COL1A2/SMAD3/LTBP3/S1PR1/FAM20C/RFLNA/ZNF664-RFLNA/TMEM119/BCOR/SLC24A3/ENPP1	34	HLC day 30 upregulated DEGs
GO:0042476	odontogenesis	37/2519	132/18866	6.26142e-06	0.000134183	0.00010027	DLX3/NGFR/ROGDI/CA2/COL1A1/FAM20A/ODAM/NECTIN1/TCIRG1/SDC1/CSF3R/TGFB3/TNFSF11/BMP4/SMO/NFIC/OSR1/RSPO2/FOXO1/BCL2L11/APCDD1/LHX8/PITX2/HAND2/COL1A2/TNFRSF11B/AQP3/HTRA1/BSG/CD34/FAM20C/BCOR/CSF1/JAG2/PPARA/SP6/AQP1	37	HLC day 30 upregulated DEGs
GO:2000377	regulation of reactive oxygen species metabolic process	50/2519	200/18866	6.29379e-06	0.000134406	0.000100437	CYBA/PDK3/RAB27A/DNM2/ICAM1/JAK2/ABCD1/ACP5/CRYAB/AGXT2/CLU/PTGIS/ROMO1/TICAM1/ACE2/ASS1/RGN/GCH1/P2RX4/CD36/AGT/KLF4/CYP1B1/FBLN5/DUOXA1/DUOXA2/SIRT3/FOXO1/PID1/TGFBR2/PTX3/ZC3H12A/SMAD3/PRDX2/INSR/SLC25A33/CLEC7A/CD34/F2/AGTR2/TMEM106A/NOXA1/AKR1C3/SLC30A10/BCO2/SIRPA/SZT2/SLC5A3/HP/PARL	50	HLC day 30 upregulated DEGs
GO:0006809	nitric oxide biosynthetic process	26/2519	79/18866	6.45373e-06	0.000136868	0.000102277	RORA/DNM2/ICAM1/JAK2/ACP5/AGXT2/CLU/PTGIS/TICAM1/ASS1/RGN/GCH1/P2RX4/CD36/AGT/KLF4/GCHFR/CYP1B1/PTX3/ZC3H12A/SMAD3/INSR/CLEC7A/CD34/AGTR2/SIRPA	26	HLC day 30 upregulated DEGs
GO:0006826	iron ion transport	26/2519	79/18866	6.45373e-06	0.000136868	0.000102277	HFE/LTF/ATP6AP1/TFRC/DNM2/FTL/HEPH/MCOLN1/TF/SLC22A17/SLC39A14/TFR2/HPX/NECTIN1/TCIRG1/HRG/ATP6V0B/ATP6V1F/SLC40A1/SLC25A37/ATP6V0D1/MELTF/B2M/SCARA5/RAB11B/ATP6V0C	26	HLC day 30 upregulated DEGs
GO:1903035	negative regulation of response to wounding	29/2519	93/18866	6.49388e-06	0.000137245	0.000102559	RTN4R/CPB2/F11/APOH/PLAT/VTN/KNG1/HRG/PROC/PLG/APOE/F12/APCS/FGF2/CERS2/SERPING1/CLDN19/KLKB1/CLDN3/SMAD3/SERPINF2/FGG/FGA/FGB/C1QTNF1/CD34/F2/ABAT/PROS1	29	HLC day 30 upregulated DEGs
GO:0034380	high-density lipoprotein particle assembly	10/2519	16/18866	6.56636e-06	0.0001383	0.000103347	ABCA7/ZDHHC8/APOA5/APOA4/APOA1/APOE/APOA2/ABCA1/BMP1/LCAT	10	HLC day 30 upregulated DEGs
GO:0008016	regulation of heart contraction	60/2519	256/18866	7.28277e-06	0.000152572	0.000114012	ATP1A2/KCNQ1/SREBF1/TMEM38A/FXYD3/SLC9A1/ITPR3/JAK2/KCNK6/KCND1/PIK3CG/SLC1A1/PDE4D/EPAS1/RGS2/RGS4/ITPR2/EDN3/THRA/ATP1B2/ACE2/GCH1/ATP1A4/SPX/P2RX4/AGT/KCNK1/GATA4/BIN1/FXYD2/ATP1B1/SCN2B/THRB/CXADR/ATP2B2/CACNA1D/RNF207/STC1/KCNE2/NPR2/S100A1/ATP1A1/ZC3H12A/AHCYL1/NPR1/GAA/KCNK3/KCND3/APLN/GRK2/DES/KCNE5/AGTR2/CHRM2/RYR1/MYH6/ASPH/GSTM2/GJA5/FXYD1	60	HLC day 30 upregulated DEGs
GO:0001655	urogenital system development	73/2519	330/18866	7.3187e-06	0.000152572	0.000114012	PKD1/DCN/JMJD6/FGFR1/ITGA8/COL4A4/MEF2C/ANGPT2/PCSK5/UPK3A/FOXF1/SALL1/CTSH/CA2/SFRP1/LZTS2/ZBTB16/TNS2/GLI1/SIM1/PRLR/FGF1/WNT5A/ID2/SDC1/PGF/TEK/CAT/BMP4/PAX8/GLIS2/SMO/FOXA1/ASS1/RGN/EPHA7/AGT/SULF1/SMAD6/RBP4/FGF2/MYOCD/OSR1/GPC3/BCL2L11/ANGPT1/FLCN/ACE/IL6R/NFIA/KLF15/HEYL/ILK/SMAD3/NPNT/COL4A3/TMED10/MTSS1/HAS2/LAMB2/ID4/OVOL1/CD34/MAGED1/ALOX15B/AGTR2/TACSTD2/ROBO2/RXRA/GCNT1/MME/PECAM1/HNF1B	73	HLC day 30 upregulated DEGs
GO:0071375	cellular response to peptide hormone stimulus	73/2519	330/18866	7.3187e-06	0.000152572	0.000114012	PDK4/NR1H4/CPS1/BCAR1/CYBA/GLP2R/ATP6AP1/SREBF1/ADCY2/PXN/SLC9A1/SORBS1/JAK2/XBP1/LPIN2/CSK/CA2/SLC39A14/RARRES2/HDAC5/TCIRG1/TNS2/GPLD1/CCND3/PRLR/ATP6V0B/PIK3R3/ARG1/PCK1/STAT5A/POR/ATP6V1F/ASS1/G6PC/LPIN3/KL/LPIN1/AGT/CPEB2/BCAR3/CYP11A1/PKLR/AHSG/PIK3R1/CRHBP/STAR/FOXO1/PID1/ATP6V0D1/ZBTB7B/INHBB/GPER1/GJB2/STAT6/IGF2/GPT/AHCYL1/IRS1/SIK2/PLA2G1B/INSR/SLC25A33/ESRRA/ADCY5/STAT5B/LPL/AGTR2/FOXO4/SOCS3/ATP6V0C/INSIG1/SLC30A10/ENPP1	73	HLC day 30 upregulated DEGs
GO:0070633	transepithelial transport	13/2519	26/18866	7.89176e-06	0.000163961	0.000122523	ABCC2/ABCB1/SLC1A1/GPLD1/RHBG/EDNRB/CXADR/AHCYL1/SLC23A1/P2RY6/P2RY4/SLC26A6/AQP1	13	HLC day 30 upregulated DEGs
GO:0051346	negative regulation of hydrolase activity	97/2519	473/18866	8.19391e-06	0.000169311	0.000126521	LTF/BIRC3/ITIH4/ITIH1/NGFR/CAMSAP3/PEBP1/GMIP/FETUB/RFFL/SERPIND1/SERPINA4/PAPLN/CST3/RENBP/PCSK1N/SLC39A14/PPP1R37/RASA4/PTN/AMBP/VTN/CRYAB/APOC3/KNG1/HRG/RGS2/SERPINC1/APOA1/RARRES1/PPP4R4/SERPINA7/PI3/SLPI/C3/IFI6/PZP/VIL1/POR/ADORA2A/APOC1/BST2/RGN/APCS/ANGPTL3/PPP1R1A/AGT/BIN1/KLF4/DAB2IP/CPEB2/ARRB1/SYTL2/GCHFR/SERPINA10/NEIL1/FURIN/NOL3/ARRB2/AHSG/IQGAP2/GPC3/SERPING1/ITIH2/MGAT5/PLA2R1/F11R/APOA2/ITIH3/COL6A3/FABP1/PTX3/SPINK1/RAG1/MAPK7/ELFN2/SPINT2/SERPINF2/WDR81/ANGPTL4/COL4A3/CCDC8/SERPINA6/CST1/A2M/SIAH2/PROS1/IFIT1/SERPINA11/SEMA4D/SERPINA5/SERPINA3/SERPINA1/LPA/COL28A1/AQP1/C4A	97	HLC day 30 upregulated DEGs
GO:0051591	response to cAMP	29/2519	94/18866	8.20451e-06	0.000169311	0.000126521	CPS1/KCNQ1/SREBF1/PIK3CG/AHR/COL1A1/SPARC/IGFBP5/SDC1/TEK/ITPR2/PCK1/PLA2G5/ASS1/DUOX1/DUOX2/PKLR/DGKQ/CRHBP/STAR/DMTN/STC1/GPD1/BSG/AGXT/PER1/PENK/SLC26A6/AQP1	29	HLC day 30 upregulated DEGs
GO:0014074	response to purine-containing compound	40/2519	149/18866	8.50762e-06	0.000174977	0.000130755	CPS1/KCNQ1/SREBF1/TMEM38A/PIK3CG/AHR/COL1A1/PPARGC1A/SPARC/IGFBP5/SDC1/TEK/ITPR2/PCK1/PLA2G5/ADORA2A/ASS1/P2RX4/CIB2/DUOX1/DUOX2/PKLR/DGKQ/CRHBP/STAR/DMTN/STC1/GPD1/P2RY6/BSG/AGXT/PDE3A/P2RY2/PER1/PENK/P2RY4/RYR1/GSTM2/SLC26A6/AQP1	40	HLC day 30 upregulated DEGs
GO:0002367	cytokine production involved in immune response	31/2519	104/18866	8.91611e-06	0.000182765	0.000136574	HFE/TNFRSF1B/IRAK3/HMOX1/KDELR1/BCL6/WNT5A/IL1R1/IL18R1/APOA1/ARG1/TGFB3/CCR2/TICAM1/BST2/CD36/IL6/TLR2/SEMA7A/MR1/KIT/APOA2/SPON2/INAVA/TLR3/B2M/NOD2/HLA-E/HLA-F/HLA-A/MIF	31	HLC day 30 upregulated DEGs
GO:0009749	response to glucose	49/2519	197/18866	9.00236e-06	0.000183918	0.000137436	BAD/SARM1/NADK/MLXIPL/NR1H4/CYBA/PDK3/SREBF1/CPB2/ICAM1/ANGPT2/XBP1/HNF4A/SLC39A14/PPARGC1A/PPARD/GPLD1/SLC29A1/GPAM/PCK1/NR1D1/ZNF236/RAB11FIP5/GLUL/GATA4/ARRB1/PDX1/COL6A2/MPC2/ILDR2/PKLR/STAR/SYBU/TCF7L2/APOA2/LRP5/VSNL1/TGFBR2/SLC9B2/GPER1/COL4A3/PRKCE/ADCY5/BRSK2/LPL/ERN1/RAB11B/PIM3/HNF1B	49	HLC day 30 upregulated DEGs
GO:1901342	regulation of vasculature development	92/2519	444/18866	9.0387e-06	0.000184047	0.000137532	PLXND1/HSPB6/ASB4/CX3CL1/DCN/ADGRA2/GRN/C6/EPN1/NGFR/HIPK2/TIE1/SP100/MYDGF/SIRT6/APOH/ANGPT2/XBP1/HMOX1/SRPX2/FLT1/CTSH/SFRP1/ITGB8/PTN/HSPB1/ENG/HDAC5/SOD2/SMOC2/SPARC/FGF1/HRG/WNT5A/HYAL1/TNFAIP3/PGF/TEK/CCR2/PTGIS/BMP4/C3/KDR/ANGPTL3/CHI3L1/STARD13/BTG1/AGT/GLUL/IL6/GATA4/KLF4/NIBAN2/DAB2IP/ENPP2/SULF1/CYP1B1/EMILIN1/FGF2/FBLN5/MYOCD/ERBB2/PDCD4/HHEX/KIT/S100A1/IL6R/EMC10/JMJD8/TGFBR2/ZC3H12A/ERAP1/TLR3/GPER1/MAPK7/ANGPTL4/COL4A3/EFNA1/NPR1/LRG1/C3AR1/MMRN2/VEGFB/CD34/SPHK1/CDH5/CLDN5/FOXO4/CIB1/EMP2/AQP1/ECSCR	92	HLC day 30 upregulated DEGs
GO:0030323	respiratory tube development	46/2519	181/18866	9.1646e-06	0.000185993	0.000138986	PKD1/FLT4/JMJD6/SREBF1/FGFR1/CIC/PGR/ADAMTS2/PCSK5/TAB1/MAPK3/CRISPLD2/FOXF1/CTSH/PTN/GLI1/LOX/SPARC/FGF1/WNT5A/IGFBP5/EPAS1/ARG1/TGFB3/BMP4/THRA/FOXA1/CHI3L1/HS6ST1/RBP4/FGF2/MYOCD/RCN3/GPC3/RSPO2/THRB/PDPN/PKDCC/TGFBR2/HHIP/LTBP3/RBPJ/SLC23A1/STK40/MME/CEBPA	46	HLC day 30 upregulated DEGs
GO:0046474	glycerophospholipid biosynthetic process	55/2519	230/18866	9.24766e-06	0.000187059	0.000139783	ABHD5/NR1H4/PIGS/PGS1/CRLS1/PITPNM2/PNPLA3/PIGH/LPIN2/CDIPT/PLEKHA4/PIK3CG/MTMR4/INPP4B/PITPNM1/CHPT1/LPCAT3/PIK3R3/APOA1/PIGZ/GPAM/FABP3/PIGT/PLA2G5/PLD2/LPIN3/PIK3C2B/LPIN1/HTR2B/FGF2/PIK3C2G/ETNK2/DGKQ/PIK3R1/MPPE1/APOA2/PGAP3/ALPI/LIPH/PGAP4/PIGO/GPD1/AGPAT2/PLA2G1B/PTDSS2/PCYT2/PIP5K1C/PLA2G2A/CLN3/GPAA1/SLC44A4/LCAT/STARD10/PI4KA/PLA2G4B	55	HLC day 30 upregulated DEGs
GO:0036498	IRE1-mediated unfolded protein response	23/2519	67/18866	9.88985e-06	0.000199391	0.000148998	CUL7/PDIA5/ACADVL/MYDGF/KDELR3/XBP1/GOSR2/DNAJB9/DAB2IP/TLN1/PREB/PARP16/BCL2L11/ATP6V0D1/LMNA/SYVN1/TPP1/YIF1A/CTDSP2/ERN1/DDRGK1/PLA2G4B/SULT1A3	23	HLC day 30 upregulated DEGs
GO:0006063	uronic acid metabolic process	12/2519	23/18866	1.0113e-05	0.000201898	0.000150872	XYLB/UGT2A3/UGT2B28/SORD/UGT2B4/CRYL1/DCXR/PRKCE/UGT2B7/UGT2B15/UGT2B17/UGT2B11	12	HLC day 30 upregulated DEGs
GO:0019585	glucuronate metabolic process	12/2519	23/18866	1.0113e-05	0.000201898	0.000150872	XYLB/UGT2A3/UGT2B28/SORD/UGT2B4/CRYL1/DCXR/PRKCE/UGT2B7/UGT2B15/UGT2B17/UGT2B11	12	HLC day 30 upregulated DEGs
GO:0031639	plasminogen activation	12/2519	23/18866	1.0113e-05	0.000201898	0.000150872	CPB2/F11/APOH/PLAT/HPN/F12/MELTF/KLKB1/SERPINF2/FGG/FGA/FGB	12	HLC day 30 upregulated DEGs
GO:1901653	cellular response to peptide	84/2519	398/18866	1.06595e-05	0.000212117	0.000158508	PDK4/NR1H4/CPS1/BCAR1/CYBA/NGFR/GLP2R/ATP6AP1/SREBF1/ADCY2/PXN/SLC9A1/ICAM1/SORBS1/JAK2/XBP1/LPIN2/CSK/CA2/SLC39A14/NAMPT/RARRES2/HDAC5/TCIRG1/TNS2/GPLD1/CCND3/PRLR/ITGA4/ATP6V0B/PIK3R3/ARG1/PCK1/STAT5A/POR/ATP6V1F/ASS1/G6PC/LPIN3/KL/LPIN1/CD36/AGT/KLF4/CPEB2/BCAR3/CYP11A1/PKLR/AHSG/PIK3R1/CRHBP/STAR/FOXO1/BCL2L11/PID1/ATP6V0D1/ZBTB7B/VCAM1/INHBB/KLF15/GPER1/GJB2/STAT6/NOD2/IGF2/GPT/AHCYL1/IRS1/SIK2/PLA2G1B/INSR/SLC25A33/ESRRA/ADCY5/STAT5B/LPL/AGTR2/FOXO4/SOCS3/ATP6V0C/INSIG1/SLC30A10/CASP4/ENPP1	84	HLC day 30 upregulated DEGs
GO:0044070	regulation of anion transport	31/2519	105/18866	1.10504e-05	0.000219184	0.000163789	ATP1A2/ABCA7/ABCB11/FGFR1/ABCB1/CA2/SFRP4/RGS2/RGS4/APOA1/ARG1/TNFSF11/FABP3/ADORA2A/APOE/ACE2/P2RX4/AGT/OSR1/SLC43A1/PLA2R1/STC1/AHCYL1/PDZK1/AGTR2/ABAT/ANO9/RAB11B/SLC38A3/ACSL5/MIF	31	HLC day 30 upregulated DEGs
GO:0002793	positive regulation of peptide secretion	48/2519	193/18866	1.10917e-05	0.000219294	0.000163871	BAD/NADK/HFE/NR1H4/NNAT/PTPN23/JAK2/XBP1/TFR2/PPARD/GPLD1/SEC24A/TGFB3/TNFSF11/ADORA2A/GLUL/HTR2B/IL6/TLR2/ARRB1/RBP4/PDX1/SIRT3/MPC2/SYBU/GLUD1/TCF7L2/ABCG1/VSNL1/GPER1/APBB1/NLGN2/CD14/PLA2G1B/PRKCE/APLN/FGG/FGA/FGB/SAA1/CD34/AGTR2/HCAR2/ABAT/SCAMP5/HLA-E/ANG/MIF	48	HLC day 30 upregulated DEGs
GO:0030324	lung development	45/2519	177/18866	1.12903e-05	0.000221662	0.000165641	PKD1/FLT4/JMJD6/SREBF1/FGFR1/CIC/PGR/ADAMTS2/TAB1/MAPK3/CRISPLD2/FOXF1/CTSH/PTN/GLI1/LOX/SPARC/FGF1/WNT5A/IGFBP5/EPAS1/ARG1/TGFB3/BMP4/THRA/FOXA1/CHI3L1/HS6ST1/RBP4/FGF2/MYOCD/RCN3/GPC3/RSPO2/THRB/PDPN/PKDCC/TGFBR2/HHIP/LTBP3/RBPJ/SLC23A1/STK40/MME/CEBPA	45	HLC day 30 upregulated DEGs
GO:0051006	positive regulation of lipoprotein lipase activity	8/2519	11/18866	1.132e-05	0.000221662	0.000165641	ABHD5/NR1H3/APOH/LMF1/APOA5/APOA4/APOA1/APOC2	8	HLC day 30 upregulated DEGs
GO:1904478	regulation of intestinal absorption	8/2519	11/18866	1.132e-05	0.000221662	0.000165641	APOA5/APOA4/LPCAT3/APOA1/ABCG5/ABCG8/APOA2/ENPP7	8	HLC day 30 upregulated DEGs
GO:0006865	amino acid transport	41/2519	156/18866	1.15728e-05	0.000225892	0.000168801	ATP1A2/SLC66A1/XK/LLGL2/SLC7A4/SLC25A15/SLC7A6/OCA2/SLC1A1/APBA1/SLC9A3R1/SLC6A12/SLC16A10/RGS2/RGS4/ARG1/SLC36A1/ADORA2A/ACE2/SLC7A10/SLC6A6/AGT/LRRC8A/SLC38A4/SLC47A1/SFXN5/SLC25A48/SLC43A1/SLC38A10/SLC25A44/PDPN/SLC38A11/SLC25A18/ABAT/SLC36A2/SLC38A3/CLN3/SLC6A17/SLC25A29/PRAF2/SLC6A14	41	HLC day 30 upregulated DEGs
GO:0050714	positive regulation of protein secretion	44/2519	172/18866	1.18877e-05	0.000231301	0.000172844	BAD/NADK/NR1H4/NNAT/PTPN23/JAK2/XBP1/PPARD/GPLD1/SEC24A/TGFB3/ADORA2A/GLUL/HTR2B/IL6/TLR2/ARRB1/RBP4/PDX1/SIRT3/MPC2/SYBU/GLUD1/TCF7L2/ABCG1/VSNL1/GPER1/APBB1/NLGN2/CD14/PLA2G1B/PRKCE/FGG/FGA/FGB/SAA1/CD34/AGTR2/HCAR2/ABAT/SCAMP5/HLA-E/ANG/MIF	44	HLC day 30 upregulated DEGs
GO:0030500	regulation of bone mineralization	25/2519	77/18866	1.26311e-05	0.000244987	0.000183071	LTF/MEF2C/PTN/MGP/TGFB3/ACVR2A/SRGN/BMP4/KL/ATRAID/OSR1/AHSG/ANKH/DDR2/PKDCC/ADGRV1/SMAD3/LTBP3/S1PR1/FAM20C/RFLNA/ZNF664-RFLNA/TMEM119/BCOR/ENPP1	25	HLC day 30 upregulated DEGs
GO:0001889	liver development	38/2519	141/18866	1.28272e-05	0.000248005	0.000185326	PKD1/HFE/CPS1/OTC/TGFBR3/CPB2/XBP1/HMOX1/ACO2/HNF4A/FGL1/LSR/HPN/PTN/VTN/GLI1/FGF1/TNFAIP3/ARG1/PCK1/GFER/PRKCSH/ASS1/RGN/IL6/HLX/BAAT/PDX1/CYP1A1/FRZB/CLDN1/IHH/MESP1/SMAD3/ONECUT1/JUN/CEBPA/HNF1B	38	HLC day 30 upregulated DEGs
GO:0050766	positive regulation of phagocytosis	23/2519	68/18866	1.30706e-05	0.000251128	0.000187659	CYBA/ABCA7/RAB27A/DNM2/CCL2/APOA1/C3/PLA2G5/CD36/MFGE8/AHSG/IL2RG/PTPRJ/MERTK/APOA2/PTX3/IL15/MBL2/C2/LMAN2/CLEC7A/SIRPA/C4A	23	HLC day 30 upregulated DEGs
GO:0072577	endothelial cell apoptotic process	23/2519	68/18866	1.30706e-05	0.000251128	0.000187659	ICAM1/CCL2/ITGA4/TNFAIP3/TEK/KDR/DAB2IP/PDCD4/ANGPT1/GPER1/MAPK7/ANGPTL4/TNIP2/COL4A3/FGG/FGA/FGB/SCG2/NDNF/CD248/CDH5/AKR1C3/ECSCR	23	HLC day 30 upregulated DEGs
GO:0006766	vitamin metabolic process	36/2519	131/18866	1.34533e-05	0.000257672	0.00019255	PRSS3/ACP3/FGFR1/VNN3/CYB5R3/PLTP/ACP5/PPARD/VNN1/VNN2/SLC2A1/ABCD4/SNAI1/RGN/SLC19A3/CYP27A1/AOX1/CYP11A1/CYP1A1/ALDH1L1/GC/CBR1/CYP3A4/MTHFD2L/AMN/VKORC1/LMBRD1/SLC23A1/PC/SHMT1/TCN2/CYP4F12/CYP4F3/AKR1C3/ENPP1/THTPA	36	HLC day 30 upregulated DEGs
GO:2000379	positive regulation of reactive oxygen species metabolic process	31/2519	106/18866	1.36421e-05	0.000260476	0.000194645	CYBA/RAB27A/DNM2/ICAM1/JAK2/AGXT2/CLU/ROMO1/TICAM1/ACE2/ASS1/RGN/P2RX4/CD36/AGT/KLF4/DUOXA1/DUOXA2/SIRT3/PID1/TGFBR2/PTX3/ZC3H12A/SMAD3/INSR/CLEC7A/F2/AGTR2/TMEM106A/AKR1C3/SLC5A3	31	HLC day 30 upregulated DEGs
GO:0010906	regulation of glucose metabolic process	34/2519	121/18866	1.38131e-05	0.000262921	0.000196472	BAD/PDK4/DGAT2/PDK3/RORA/FAM3A/ACACB/SORBS1/MLYCD/PPARGC1A/GNB3/GPLD1/PPP1R3C/DYRK2/RGN/IGFBP4/DGKQ/IGFBP3/FOXO1/PDK1/RANBP2/SLC45A3/FBP1/IGF2/GPT/IRS1/INSR/PPP1R3B/MST1/C1QTNF1/PHLDA2/PPARA/SIRT7/ENPP1	34	HLC day 30 upregulated DEGs
GO:0042448	progesterone metabolic process	10/2519	17/18866	1.40312e-05	0.000265401	0.000198326	DHRS9/AFP/PPARGC1A/STARD3/DGKQ/AKR1C2/STAT5B/AKR1C1/AKR1C3/AKR1C4	10	HLC day 30 upregulated DEGs
GO:0050679	positive regulation of epithelial cell proliferation	51/2519	211/18866	1.40565e-05	0.000265401	0.000198326	BAD/GRN/FLT4/CYBA/MYDGF/SIRT6/FGFR1/XBP1/HMOX1/SFRP1/HPN/PTN/ODAM/FGF1/WNT5A/HYAL1/ITGA4/TNFAIP3/ARG1/PGF/TEK/RREB1/BMP4/STAT5A/KDR/SMO/GLUL/HTR2B/FGF2/ERBB2/OSR1/TCF7L2/JAML/EMC10/CLDN1/IHH/HTRA1/NOD2/IGF2/HAS2/LRG1/APLN/SCG2/EGFL7/VEGFB/MST1/JUN/GPBAR1/EPGN/MST1L/ANG	51	HLC day 30 upregulated DEGs
GO:0010872	regulation of cholesterol esterification	9/2519	14/18866	1.41166e-05	0.000265401	0.000198326	ABCA2/APOA5/APOA4/APOA1/APOE/APOC1/AGT/APOA2/ABCG1	9	HLC day 30 upregulated DEGs
GO:0051917	regulation of fibrinolysis	9/2519	14/18866	1.41166e-05	0.000265401	0.000198326	CPB2/F11/APOH/HRG/PLG/F12/KLKB1/SERPINF2/F2	9	HLC day 30 upregulated DEGs
GO:0006487	protein N-linked glycosylation	24/2519	73/18866	1.47592e-05	0.000276634	0.000206719	B4GALT7/ST6GAL1/DERL3/MOGS/MAN1C1/RPN2/GAL3ST1/MGAT3/MPDU1/MGAT1/TMEM258/ASGR1/MGAT5/ASGR2/KRTCAP2/B4GALNT2/DOLPP1/DPAGT1/ALG14/DOLK/ALG12/NUDT14/OSTC/ALG3	24	HLC day 30 upregulated DEGs
GO:0070371	ERK1 and ERK2 cascade	71/2519	325/18866	1.51668e-05	0.000283406	0.00021178	CALCR/CX3CL1/FLT4/ABCA7/FGFR3/ATP6AP1/MAP2K7/FBLN1/ICAM1/THPO/TF/MAPK3/CSK/CTSH/CCL2/SLC9A3R1/CCL20/GBP1/TEK/TNFSF11/BMP4/MAP2K2/PLA2G5/KDR/APOE/DUSP9/CHI3L1/CD36/EPHA7/AGT/HTR2B/GATA4/KLF4/DAB2IP/ARRB1/EMILIN1/SEMA7A/FGF2/EGF/DUSP6/GAREM1/ARRB2/ERBB2/SIRT3/ZFP36L2/CNKSR3/ANGPT1/FLCN/FGFR4/HAND2/GPER1/NDRG2/NOD2/SERPINF2/NPNT/RGS14/FGG/FGA/FGB/P2RY6/JUN/GPBAR1/CIB1/PLA2G2A/ALKAL2/SLC30A10/SIRPA/MIF/SULT1A3/CCL15/CCL14	71	HLC day 30 upregulated DEGs
GO:0003333	amino acid transmembrane transport	28/2519	92/18866	1.55043e-05	0.000288833	0.000215835	ATP1A2/SLC66A1/SLC7A4/SLC25A15/SLC7A6/SLC1A1/SLC6A12/SLC16A10/RGS2/RGS4/SLC36A1/ACE2/SLC7A10/SLC6A6/AGT/LRRC8A/SLC38A4/SLC47A1/SLC43A1/SLC38A10/PDPN/SLC38A11/SLC25A18/SLC36A2/SLC38A3/SLC25A29/PRAF2/SLC6A14	28	HLC day 30 upregulated DEGs
GO:0042572	retinol metabolic process	18/2519	47/18866	1.64043e-05	0.000303751	0.000226983	DGAT2/DHRS9/CYP3A5/TTR/RDH5/CYP1B1/RBP4/CYP1A1/CYP3A4/CYP3A7/DHRS3/ALDH1A1/DHRS13/SDR16C5/PNPLA2/DGAT1/AKR1C3/ADH4	18	HLC day 30 upregulated DEGs
GO:0050919	negative chemotaxis	18/2519	47/18866	1.64043e-05	0.000303751	0.000226983	SEMA3B/NTN1/SEMA5B/SEMA4G/WNT5A/APOA1/FLRT3/PLXNA3/EPHA7/SEMA7A/SEMA6C/SEMA4C/SLIT3/ROBO2/SEMA4B/SEMA4D/DPP4/PLXNA4	18	HLC day 30 upregulated DEGs
GO:1903428	positive regulation of reactive oxygen species biosynthetic process	21/2519	60/18866	1.69799e-05	0.000313463	0.00023424	CYBA/RAB27A/DNM2/ICAM1/JAK2/AGXT2/CLU/TICAM1/ASS1/P2RX4/CD36/AGT/KLF4/DUOXA1/DUOXA2/PTX3/SMAD3/INSR/CLEC7A/AGTR2/SLC5A3	21	HLC day 30 upregulated DEGs
GO:1903522	regulation of blood circulation	67/2519	303/18866	1.73022e-05	0.000318454	0.00023797	ATP1A2/KCNQ1/SREBF1/TMEM38A/FXYD3/SLC9A1/ICAM1/ITPR3/JAK2/KCNK6/KCND1/PIK3CG/SLC1A1/PDE4D/EPAS1/RGS2/RGS4/ITPR2/EDN3/PTGER2/THRA/ATP1B2/ACE2/GCH1/ATP1A4/SPX/P2RX4/AGT/KCNK1/GATA4/BIN1/FXYD2/ATP1B1/SCN2B/THRB/CXADR/ATP2B2/CACNA1D/RNF207/STC1/KCNE2/ACE/NPR2/S100A1/ATP1A1/ZC3H12A/AHCYL1/NPR1/GAA/KCNK3/KCND3/APLN/FGG/FGA/FGB/GRK2/DES/KCNE5/AGTR2/CHRM2/ADRA2C/RYR1/MYH6/ASPH/GSTM2/GJA5/FXYD1	67	HLC day 30 upregulated DEGs
GO:0045765	regulation of angiogenesis	84/2519	403/18866	1.73605e-05	0.00031857	0.000238057	PLXND1/HSPB6/CX3CL1/DCN/ADGRA2/GRN/C6/EPN1/NGFR/HIPK2/TIE1/SP100/MYDGF/SIRT6/APOH/ANGPT2/XBP1/HMOX1/SRPX2/FLT1/CTSH/SFRP1/ITGB8/PTN/HSPB1/ENG/HDAC5/SMOC2/SPARC/FGF1/HRG/WNT5A/HYAL1/TNFAIP3/PGF/TEK/CCR2/PTGIS/C3/KDR/ANGPTL3/CHI3L1/STARD13/BTG1/AGT/GLUL/IL6/GATA4/KLF4/NIBAN2/DAB2IP/ENPP2/SULF1/CYP1B1/EMILIN1/FGF2/FBLN5/ERBB2/HHEX/S100A1/EMC10/JMJD8/TGFBR2/ZC3H12A/ERAP1/TLR3/MAPK7/ANGPTL4/COL4A3/EFNA1/NPR1/LRG1/C3AR1/MMRN2/VEGFB/CD34/SPHK1/CDH5/CLDN5/FOXO4/CIB1/EMP2/AQP1/ECSCR	84	HLC day 30 upregulated DEGs
GO:0010675	regulation of cellular carbohydrate metabolic process	39/2519	148/18866	1.75181e-05	0.000319701	0.000238902	BAD/PDK4/DGAT2/PDK3/RORA/FAM3A/ACACB/SIRT6/SORBS1/MLYCD/PPARGC1A/GNB3/GPLD1/PPP1R3C/DYRK2/RGN/IGFBP4/DGKQ/IGFBP3/FOXO1/PDK1/RANBP2/SLC45A3/GPER1/FBP1/IGF2/GPT/IRS1/INSR/PRKCE/P2RY6/PPP1R3B/MST1/C1QTNF1/NUPR1/PHLDA2/PPARA/SIRT7/ENPP1	39	HLC day 30 upregulated DEGs
GO:0002718	regulation of cytokine production involved in immune response	26/2519	83/18866	1.75264e-05	0.000319701	0.000238902	HFE/TNFRSF1B/IRAK3/HMOX1/BCL6/WNT5A/IL1R1/IL18R1/APOA1/ARG1/TGFB3/CCR2/TICAM1/BST2/CD36/IL6/SEMA7A/APOA2/SPON2/TLR3/B2M/NOD2/HLA-E/HLA-F/HLA-A/MIF	26	HLC day 30 upregulated DEGs
GO:0019883	antigen processing and presentation of endogenous antigen	12/2519	24/18866	1.7767e-05	0.000323128	0.000241463	HFE/AZGP1/ERAP1/B2M/TAP1/TAP2/HLA-C/HLA-E/HLA-F/HLA-A/TAPBP/HLA-B	12	HLC day 30 upregulated DEGs
GO:1904018	positive regulation of vasculature development	55/2519	235/18866	1.79284e-05	0.000325099	0.000242936	HSPB6/ASB4/CX3CL1/GRN/C6/HIPK2/TIE1/MYDGF/SIRT6/ANGPT2/XBP1/HMOX1/SRPX2/FLT1/CTSH/ITGB8/HSPB1/ENG/SOD2/SMOC2/FGF1/WNT5A/HYAL1/PGF/TEK/PTGIS/C3/KDR/ANGPTL3/CHI3L1/BTG1/GATA4/KLF4/CYP1B1/FGF2/MYOCD/KIT/S100A1/IL6R/EMC10/JMJD8/TGFBR2/ZC3H12A/ERAP1/TLR3/GPER1/ANGPTL4/LRG1/C3AR1/VEGFB/CD34/SPHK1/CDH5/CIB1/AQP1	55	HLC day 30 upregulated DEGs
GO:1901605	alpha-amino acid metabolic process	49/2519	202/18866	1.85358e-05	0.000335121	0.000250425	IYD/NR1H4/CPS1/OTC/ALDH18A1/COMT/GGT1/PRODH/GCAT/HNF4A/CRYM/FAH/ILVBL/ART4/ALDH5A1/AGXT2/HGD/KYNU/AGMAT/ALDH8A1/ARG1/SARDH/ASL/TST/ASS1/GLUL/BAAT/AMDHD1/GLUD1/GLYAT/MAT1A/TDO2/PLOD2/ACMSD/HPD/FTCD/ASRGL1/HAAO/MTHFD2L/GPT/KYAT1/PAH/AGXT/SHMT1/PIPOX/AFMID/CLN3/HOGA1/PRODH2	49	HLC day 30 upregulated DEGs
GO:0098754	detoxification	37/2519	138/18866	1.87854e-05	0.000338635	0.000253051	IYD/ABCC2/PTGS1/SOD3/APOA4/SLC22A18/SOD2/GPX7/MTARC2/CAT/APOE/RGN/GCH1/GSTM1/GSTM3/CD36/PIM1/DUOX1/FBLN5/DUOX2/SIRT3/S100A9/SLC15A2/FABP1/ALB/TP53INP1/GPX4/PRDX2/PDZK1/MTARC1/SLC22A5/ADH4/SZT2/GPX3/GSTM2/GSTA1/HP	37	HLC day 30 upregulated DEGs
GO:0034121	regulation of toll-like receptor signaling pathway	24/2519	74/18866	1.9102e-05	0.000343332	0.000256561	SARM1/LTF/BIRC3/NR1H3/CYBA/GRAMD4/IRAK3/TYRO3/TNFAIP3/IRF1/NR1D1/TICAM1/LBP/SMPDL3B/CD36/DAB2IP/TLR2/ARRB2/LRRC14/TLR3/CD300A/CD14/IRF7/TLR5	24	HLC day 30 upregulated DEGs
GO:0007160	cell-matrix adhesion	54/2519	230/18866	1.93562e-05	0.000346883	0.000259214	CX3CL1/PKD1/ARHGAP6/LIMCH1/CAMSAP3/ITGA8/ITGB5/EPDR1/SLC9A1/SORBS1/PPM1F/SFRP1/ECM2/VTN/HRG/BCL6/ITGB6/ITGA4/TEK/TNN/KDR/NINJ1/ANGPTL3/POSTN/LYVE1/CD36/CD63/TMEM8B/ITGA11/EMILIN1/FBLN5/PIK3R1/PTPRJ/CCL28/BCL2L11/DMTN/VCAM1/SNED1/ILK/SMAD3/COL3A1/NPNT/ONECUT1/FGG/FGA/FGB/CD34/CSF1/CIB1/BCAM/DDR1/EMP2/ITGA1/PECAM1	54	HLC day 30 upregulated DEGs
GO:0006687	glycosphingolipid metabolic process	22/2519	65/18866	1.97911e-05	0.000353644	0.000264266	CTSA/ARSA/CERK/STS/ITGB8/ST3GAL5/B4GALT6/GAL3ST1/CLN6/SUMF2/LARGE1/KIT/ST6GALNAC6/SMPD1/GLB1/B3GALT1/ENPP7/NAGA/NEU4/NEU1/B3GALT4/GBA3	22	HLC day 30 upregulated DEGs
GO:0060047	heart contraction	64/2519	287/18866	2.0037e-05	0.000356996	0.000266771	ATP1A2/KCNQ1/SREBF1/TMEM38A/FXYD3/SLC9A1/ITPR3/JAK2/KCNK6/KCND1/PIK3CG/SLC1A1/PDE4D/EPAS1/RGS2/RGS4/ITPR2/EDN3/THRA/ATP1B2/ACE2/GCH1/ATP1A4/SPX/MYBPC3/P2RX4/AGT/KCNK1/GATA4/BIN1/FXYD2/ATP1B1/SCN2B/THRB/CXADR/ATP2B2/CACNA1D/RNF207/STC1/KCNE2/ACE/NPR2/S100A1/ATP1A1/ZC3H12A/AHCYL1/NPR1/SGCD/GAA/KCNK3/KCND3/APLN/GRK2/VEGFB/DES/KCNE5/AGTR2/CHRM2/RYR1/MYH6/ASPH/GSTM2/GJA5/FXYD1	64	HLC day 30 upregulated DEGs
GO:0048260	positive regulation of receptor-mediated endocytosis	19/2519	52/18866	2.11039e-05	0.000373832	0.000279352	HFE/DNM2/TF/SFRP4/VTN/APOA5/CLU/C3/HIP1R/CD63/ARRB1/EGF/ARRB2/DAB2/ANGPT1/LDLRAP1/B2M/INSR/APLN	19	HLC day 30 upregulated DEGs
GO:0055078	sodium ion homeostasis	19/2519	52/18866	2.11039e-05	0.000373832	0.000279352	ATP1A2/ATP12A/SLC9A1/COMT/UPK3A/SCNN1A/C7/ADORA2A/ATP1B2/ATP1A4/SPX/AGT/EDNRB/ATP1B1/ATP1A1/NPR1/AGTR2/CYP4F12/MLLT6	19	HLC day 30 upregulated DEGs
GO:0061008	hepaticobiliary system development	38/2519	144/18866	2.15544e-05	0.000380711	0.000284493	PKD1/HFE/CPS1/OTC/TGFBR3/CPB2/XBP1/HMOX1/ACO2/HNF4A/FGL1/LSR/HPN/PTN/VTN/GLI1/FGF1/TNFAIP3/ARG1/PCK1/GFER/PRKCSH/ASS1/RGN/IL6/HLX/BAAT/PDX1/CYP1A1/FRZB/CLDN1/IHH/MESP1/SMAD3/ONECUT1/JUN/CEBPA/HNF1B	38	HLC day 30 upregulated DEGs
GO:0009074	aromatic amino acid family catabolic process	13/2519	28/18866	2.18924e-05	0.000383367	0.000286478	FAH/HGD/KYNU/AMDHD1/TDO2/ACMSD/HPD/FTCD/ASRGL1/HAAO/KYAT1/PAH/AFMID	13	HLC day 30 upregulated DEGs
GO:0030194	positive regulation of blood coagulation	13/2519	28/18866	2.18924e-05	0.000383367	0.000286478	F7/CPB2/APOH/HRG/PLG/F12/CD36/F11R/DMTN/PDPN/SERPINF2/PRDX2/F2	13	HLC day 30 upregulated DEGs
GO:1900048	positive regulation of hemostasis	13/2519	28/18866	2.18924e-05	0.000383367	0.000286478	F7/CPB2/APOH/HRG/PLG/F12/CD36/F11R/DMTN/PDPN/SERPINF2/PRDX2/F2	13	HLC day 30 upregulated DEGs
GO:0072521	purine-containing compound metabolic process	95/2519	472/18866	2.20902e-05	0.000385729	0.000288243	BAD/PDK4/MLXIPL/ACP3/DGAT2/ACSM2B/PDK3/COASY/RORA/VPS9D1/ACACB/SIRT6/ADCY2/ATP5F1D/ABCD1/MLYCD/NME4/ANTKMT/SULT2A1/IMPDH1/GALK1/ENO3/ALDOC/SULT1E1/SLC2A9/PPARGC1A/ACOT13/PDE8B/PDE4D/ABHD14B/PDE1A/KYNU/AMPD2/TTR/GDA/GPAM/MCEE/SLC17A1/ACSS2/G6PC/HMGCS2/ALDOB/BAAT/GMPR/AOX1/MPC2/PKLR/GUK1/GLYAT/ACSL1/TDO2/PDK1/GUCY1A2/RANBP2/PID1/FLCN/ACSS1/SLC26A2/HKDC1/NPR2/PDE9A/JMJD8/ACOT11/MTHFD2L/GUCY1A1/PDP1/FBP1/ACSF2/GPD1/NPR1/FASN/PFKFB3/INSR/PDZD3/ACOT12/ADCY5/SULT1B1/NUPR1/SHMT1/NUDT4B/ZBTB7A/PIPOX/URAD/ACSM2A/DGAT1/PPARA/DPYD/SULT1A1/ACSL5/SULT1A2/OGDHL/ENPP1/SULT1C2/PAPSS2/SULT1A3	95	HLC day 30 upregulated DEGs
GO:0032374	regulation of cholesterol transport	23/2519	70/18866	2.23397e-05	0.000388977	0.00029067	PON1/NR1H3/ABCA7/ZDHHC8/NFKBIA/PLTP/ABCA2/APOA5/APOA4/APOC3/LPCAT3/APOA1/APOE/APOC1/ABCG5/EGF/ABCG8/LDLRAP1/APOA2/ABCG1/ABCA1/ENPP7/APOC2	23	HLC day 30 upregulated DEGs
GO:1904036	negative regulation of epithelial cell apoptotic process	18/2519	48/18866	2.2989e-05	0.00039915	0.000298271	ICAM1/HMOX1/TNFAIP3/TEK/KDR/PDX1/TCF7L2/ANGPT1/MAPK7/ANGPTL4/TNIP2/FGG/FGA/FGB/SCG2/NDNF/NUPR1/CDH5	18	HLC day 30 upregulated DEGs
GO:0010743	regulation of macrophage derived foam cell differentiation	14/2519	32/18866	2.44566e-05	0.000421327	0.000314844	NR1H3/APOB/NFKBIA/PLA2G5/CD36/AGT/ABCA5/ABCG1/ABCA1/LPL/ALOX15B/CSF1/PPARA/PLA2G2A	14	HLC day 30 upregulated DEGs
GO:0046320	regulation of fatty acid oxidation	14/2519	32/18866	2.44566e-05	0.000421327	0.000314844	PDK4/DGAT2/ACADVL/ABCB11/ACACB/ABCD1/MLYCD/PPARGC1A/CPT1A/CNR1/FABP3/FABP1/IRS1/PPARA	14	HLC day 30 upregulated DEGs
GO:0060348	bone development	49/2519	204/18866	2.44726e-05	0.000421327	0.000314844	LTF/CLDN18/FGFR3/ATP6AP1/MEF2C/THPO/ACP5/CCN4/SFRP4/ENG/COL1A1/LOX/SPARC/TGFB3/TEK/TNFSF11/BMP4/POR/RGN/SULF1/MIGA2/KIT/SLC38A10/SKI/STC1/NPR2/ZNF385A/LRP5/DHRS3/IHH/TGFBR2/SLC9B2/PITX2/RANBP3L/VKORC1/LTBP3/HAS2/FAM20C/RFLNA/ZNF664-RFLNA/ZFPM1/BGN/TMEM119/INSIG1/SEMA4D/RYR1/COL27A1/PAPSS2/SP5	49	HLC day 30 upregulated DEGs
GO:1901606	alpha-amino acid catabolic process	30/2519	104/18866	2.50043e-05	0.000428784	0.000320416	OTC/PRODH/GCAT/CRYM/FAH/AGXT2/HGD/KYNU/ALDH8A1/ARG1/SARDH/GLUL/AMDHD1/GLUD1/MAT1A/TDO2/ACMSD/HPD/FTCD/ASRGL1/HAAO/GPT/KYAT1/PAH/AGXT/SHMT1/PIPOX/AFMID/HOGA1/PRODH2	30	HLC day 30 upregulated DEGs
GO:0030595	leukocyte chemotaxis	54/2519	232/18866	2.50456e-05	0.000428784	0.000320416	CX3CL1/ARHGEF5/F7/CXCL2/SLC8B1/HSD3B7/FLT1/MAPK3/PIK3CG/PTN/RARRES2/GBF1/CCL2/CCR6/PDE4D/WNT5A/CCL20/CSF3R/PGF/TNFSF11/CCR2/EDN3/CXCL6/LBP/EDNRB/IL6/CXADR/KIT/NBL1/JAML/IL6R/CXCL16/S100A9/TAFA4/IL17RC/CXCL5/PLA2G1B/S1PR1/C3AR1/SCG2/SAA1/VEGFB/MST1/CSF1/PIP5K1C/MST1L/C10orf99/CXCL17/DPP4/ITGA1/MIF/MMP28/CCL15/CCL14	54	HLC day 30 upregulated DEGs
GO:0006576	cellular biogenic amine metabolic process	20/2519	57/18866	2.56983e-05	0.000438731	0.00032785	CHDH/HDAC10/GDPD3/KYNU/AGMAT/SARDH/SAT1/DDC/NAAA/SAT2/SLC22A3/TDO2/ACMSD/NAPEPLD/HAAO/SLC29A4/KYAT1/SULT1B1/AFMID/MAOA	20	HLC day 30 upregulated DEGs
GO:0045669	positive regulation of osteoblast differentiation	22/2519	66/18866	2.59735e-05	0.000442198	0.00033044	LTF/ATP6AP1/MEF2C/CCN4/ACVR2A/BMP4/JUND/LRP3/IL6ST/IL6/ATRAID/IL6R/LRP5/DDR2/CTHRC1/ILK/NPNT/FAM20C/TMEM119/IFITM1/CEBPD/CEBPA	22	HLC day 30 upregulated DEGs
GO:0009308	amine metabolic process	37/2519	140/18866	2.65218e-05	0.000450283	0.000336482	NR1H4/CHDH/ABCC2/MAOB/COMT/HDAC10/PSME2/GDPD3/KYNU/AGMAT/SARDH/PNKD/SAT1/AOC3/DDC/NAAA/CYP1A1/SAT2/SLC22A3/TDO2/ACMSD/NAPEPLD/VCAM1/HAAO/SLC29A4/KYAT1/SULT1B1/ABAT/AFMID/CLN3/MAOA/SULT1A1/SULT1A2/SULT1C2/PSMB8/PSMB10/INMT	37	HLC day 30 upregulated DEGs
GO:0006883	cellular sodium ion homeostasis	10/2519	18/18866	2.77826e-05	0.000469089	0.000350535	ATP1A2/ATP12A/SLC9A1/C7/ATP1B2/ATP1A4/AGT/ATP1B1/ATP1A1/AGTR2	10	HLC day 30 upregulated DEGs
GO:0007597	blood coagulation, intrinsic pathway	10/2519	18/18866	2.77826e-05	0.000469089	0.000350535	F11/APOH/F9/KNG1/SERPINC1/F12/SERPING1/KLKB1/A2M/F2	10	HLC day 30 upregulated DEGs
GO:0032371	regulation of sterol transport	23/2519	71/18866	2.89052e-05	0.000486702	0.000363697	PON1/NR1H3/ABCA7/ZDHHC8/NFKBIA/PLTP/ABCA2/APOA5/APOA4/APOC3/LPCAT3/APOA1/APOE/APOC1/ABCG5/EGF/ABCG8/LDLRAP1/APOA2/ABCG1/ABCA1/ENPP7/APOC2	23	HLC day 30 upregulated DEGs
GO:0071219	cellular response to molecule of bacterial origin	52/2519	222/18866	2.92487e-05	0.000489796	0.000366009	CX3CL1/LTF/NR1H4/ABCC2/NR1H3/TNFRSF1B/SBNO2/SCARB1/CXCL2/MEF2C/ICAM1/XBP1/NFKBIA/MAPK3/NFKBIB/CCL2/HDAC5/PPARGC1A/PPARD/PDE4D/WNT5A/PLSCR4/TNFAIP3/ARG1/CXCL6/NR1D1/TICAM1/ZFP36/CD68/LBP/ASS1/IRAK2/CD36/EDNRB/IL6/DAB2IP/TLR2/STAR/PDCD4/SPON2/CXCL5/ZC3H12A/ABCA1/NOD2/PRDX2/TNIP2/CD14/PRKCE/SIGIRR/NUGGC/SIRPA/MIF	52	HLC day 30 upregulated DEGs
GO:0097529	myeloid leukocyte migration	52/2519	222/18866	2.92487e-05	0.000489796	0.000366009	CX3CL1/ARHGEF5/CXCL2/FLT1/MAPK3/PIK3CG/RARRES2/GBF1/CCL2/PDE4D/CCL20/IL1R1/CSF3R/PGF/TNFSF11/CCR2/EDN3/CXCL6/LBP/P2RX4/EDNRB/IL6/EMILIN1/CXADR/KIT/NBL1/JAML/IL6R/S100A9/TAFA4/IL17RC/CXCL5/CD300A/PLA2G1B/C3AR1/SCG2/SAA1/VEGFB/MST1/STAT5B/CSF1/PIP5K1C/MST1L/CXCL17/DPP4/SIRPA/ITGA1/MIF/PECAM1/MMP28/CCL15/CCL14	52	HLC day 30 upregulated DEGs
GO:0061365	positive regulation of triglyceride lipase activity	8/2519	12/18866	2.99607e-05	0.000499156	0.000373003	ABHD5/NR1H3/APOH/LMF1/APOA5/APOA4/APOA1/APOC2	8	HLC day 30 upregulated DEGs
GO:2000351	regulation of endothelial cell apoptotic process	21/2519	62/18866	2.99889e-05	0.000499156	0.000373003	ICAM1/CCL2/ITGA4/TNFAIP3/TEK/KDR/PDCD4/ANGPT1/GPER1/MAPK7/ANGPTL4/TNIP2/FGG/FGA/FGB/SCG2/NDNF/CD248/CDH5/AKR1C3/ECSCR	21	HLC day 30 upregulated DEGs
GO:0010565	regulation of cellular ketone metabolic process	46/2519	189/18866	3.00942e-05	0.000499156	0.000373003	PDK4/MLXIPL/NR1H4/NR1H3/H6PD/DGAT2/PDK3/SREBF1/ACADVL/ABCB11/ACACB/COMT/PSME2/ABCD1/MLYCD/PPARGC1A/CPT1A/APOA5/APOA4/APOC3/PPARD/SCAP/APOA1/CNR1/FABP3/NR1D1/APOC1/RGN/DGKQ/STAR/PDK1/ACMSD/SLC45A3/FGFR4/FABP1/PDP1/MID1IP1/IRS1/PRKCE/INSIG1/PPARA/CLN3/AKR1C3/PSMB8/PSMB10/APOC2	46	HLC day 30 upregulated DEGs
GO:1901888	regulation of cell junction assembly	48/2519	200/18866	3.01334e-05	0.000499156	0.000373003	ARHGAP6/LIMCH1/NTN1/ADGRL1/CAMSAP3/MEF2C/SLC9A1/PPM1F/SYNDIG1/SRPX2/SFRP1/NECTIN1/MDGA1/HRG/WNT5A/TEK/SLITRK3/SNAI1/RAB17/FLRT3/LRFN3/KDR/ACE2/EPHA7/AGT/TLR2/CLSTN3/AMIGO2/PTPRJ/GRID2/ARMCX5-GPRASP2/F11R/DMTN/ACE/LRRTM1/CLDN1/CLDN19/CLDN3/SMAD3/NLGN1/NLGN2/GPBAR1/CLDN5/ROBO2/SEMA4D/IL1RAP/BHLHB9/COLQ	48	HLC day 30 upregulated DEGs
GO:0045807	positive regulation of endocytosis	29/2519	100/18866	3.0388e-05	0.000502017	0.000375141	HFE/ABCA7/DNM2/TF/TFR2/SFRP4/VTN/APOA5/WNT5A/CLU/C3/APOE/HIP1R/CD36/CD63/ARRB1/EGF/ARRB2/GPC3/DAB2/ANGPT1/LDLRAP1/B2M/NLGN1/CD14/INSR/APLN/CD151/CLN3	29	HLC day 30 upregulated DEGs
GO:0090100	positive regulation of transmembrane receptor protein serine/threonine kinase signaling pathway	31/2519	110/18866	3.05268e-05	0.000502447	0.000375462	HFE/HIPK2/TGFBR3/ITGA8/JAK2/FKBP8/ENG/FBXL15/BMP8B/TGFB3/ACVR2A/BMP4/CDKN1C/GATA4/NUMA1/SULF1/INHBE/MYOCD/GDF7/GPC3/CDKN2B/DAB2/FLCN/INHBB/ILK/RBPJ/NPNT/LRG1/CDH5/BMP8A/SLC2A10	31	HLC day 30 upregulated DEGs
GO:0040013	negative regulation of locomotion	82/2519	397/18866	3.0578e-05	0.000502447	0.000375462	CX3CL1/DCN/SEMA3B/LIMCH1/TIE1/SP100/PTPN23/FBLN1/MEF2C/SEMA5B/ARHGAP4/CHRD/APOH/ANGPT2/SEMA4G/HMOX1/SFRP1/PTN/ENG/PBLD/CCL2/HDAC5/SLC9A3R1/PPARGC1A/PPARD/HRG/WNT5A/IGFBP5/TNN/RAP2C/ADORA2A/ATP1B2/APOE/BST2/PLXNA3/RGN/STARD13/KLF4/DAB2IP/SULF1/CYP1B1/EMILIN1/SEMA7A/FGF2/ABHD2/MARVELD3/MYOCD/CERS2/SEMA6C/IGFBP3/PTPRJ/CCL28/MIA3/FLCN/NBL1/STC1/ABHD6/CLDN19/TP53INP1/CLDN3/ILK/SPINT2/CD300A/COL3A1/SEMA4C/MMRN2/PODN/ALOX15B/AGTR2/IDH2/CLDN5/TACSTD2/ROBO2/SEMA4B/NR2F2/IFITM1/SEMA4D/EVL/ADARB1/DPP4/MIF/MMP28	82	HLC day 30 upregulated DEGs
GO:0036376	sodium ion export across plasma membrane	9/2519	15/18866	3.1093e-05	0.000509543	0.000380765	ATP1A2/ATP12A/SLC9A1/ATP1B2/ATP1A4/FXYD2/ATP1B1/ATP1A1/FXYD1	9	HLC day 30 upregulated DEGs
GO:1901616	organic hydroxy compound catabolic process	24/2519	76/18866	3.14019e-05	0.000513233	0.000383522	ALDH3B1/MAOB/SCARB1/COMT/FAH/SULT2A1/SULT1E1/APOE/ALDH3B2/CYP27A1/SORD/IMPA2/CYP39A1/LDHD/SULT1B1/CYP4F12/CYP4F3/MAOA/AKR1C3/SULT1A1/SULT1A2/ADH4/GK/SULT1A3	24	HLC day 30 upregulated DEGs
GO:0048660	regulation of smooth muscle cell proliferation	43/2519	173/18866	3.15414e-05	0.000514142	0.000384201	CX3CL1/CYBA/CALCRL/MEF2C/COMT/JAK2/HMOX1/CCN4/NAMPT/VIPR2/PPARGC1A/PPARD/SOD2/NPR3/PDE1A/IGFBP5/ID2/TNFAIP3/TGFB3/BMP4/AGT/IL6/KLF4/FGF2/MYOCD/IGFBP3/TCF7L2/PDCD4/LDLRAP1/IL6R/TGFBR2/IL15/GPER1/NDRG2/ILK/SERPINF2/NPR1/S1PR1/APLN/P2RY6/JUN/ERN1/ANG	43	HLC day 30 upregulated DEGs
GO:0009395	phospholipid catabolic process	18/2519	49/18866	3.18298e-05	0.000517466	0.000386685	SCARB1/ABHD12/GDPD3/PLBD1/PLA2G5/APOC1/SMPDL3B/ANGPTL3/ENPP2/APOA2/NAPEPLD/ABHD6/SMPD1/PLA2G4F/ENPP7/APOC2/PLA2G4B/PNLIPRP2	18	HLC day 30 upregulated DEGs
GO:0098739	import across plasma membrane	40/2519	157/18866	3.20891e-05	0.000518493	0.000387453	CALCR/HFE/ATP1A2/SLC9A7/ATP12A/SLC15A1/SLC9A1/SLC39A14/SLC1A1/SLC9A3R1/SLC12A7/RGS2/RGS4/SLC2A1/SLC36A1/ATP1B2/ACE2/SLC6A6/ATP1A4/AGT/FXYD2/SLC39A5/SLC5A2/SLC47A1/ATP1B1/SLC43A1/KCNJ15/KCNE2/SLC9C2/ATP1A1/SLC15A2/KCNK5/SLC9A9/TRPV2/ACSL5/SLC2A10/SLC5A3/FAM155A/SLC12A8/SLC6A14	40	HLC day 30 upregulated DEGs
GO:0071383	cellular response to steroid hormone stimulus	49/2519	206/18866	3.21145e-05	0.000518493	0.000387453	ATP1A2/ABCC2/PLPP1/PGR/ICAM1/JAK2/SFRP1/ZMIZ1/PPARD/ARG1/GPAM/PCK1/BMP4/NR1D1/ZFP36/FOXA1/ASS1/ARNTL/ABHD2/ARRB2/STAR/FOXO1/NR3C2/ZFP36L2/DAB2/BCL2L11/STC1/ATP1A1/HEYL/CREBRF/GPER1/GJB2/TRIM68/ESRRA/ZBTB7A/PER1/SSTR2/AGTR2/PAQR7/RXRA/PPARA/AKR1C3/DDRGK1/RXRB/LBH/AQP1/DNAAF4/EGLN2/SSTR3	49	HLC day 30 upregulated DEGs
GO:0071356	cellular response to tumor necrosis factor	65/2519	297/18866	3.21467e-05	0.000518493	0.000387453	SPPL2B/CX3CL1/NR1H4/BIRC3/ABCC2/TNFRSF1B/CYBA/CLDN18/RORA/APOB/CDIP1/ICAM1/RFFL/JAK2/NFKBIA/PSME2/TRADD/MAPK3/SFRP1/CCL2/COL1A1/PPARGC1A/LTBR/HYAL1/CCL20/GBP3/GBP1/APOA1/TNFAIP3/TNFSF11/PCK1/NR1D1/ZFP36/ASS1/CHI3L1/POSTN/DAB2IP/CRHBP/ZFP36L2/PID1/SPATA2/GBP2/CLDN1/ZC3H12A/TNFRSF11B/GPER1/ILK/GPD1/NPNT/HAS2/PELI3/SPHK1/SHARPIN/CIB1/EDARADD/CASP4/PSMB8/HSPA1B/HSPA1A/PSMB10/TDGF1/CEBPA/IKBKG/CCL15/CCL14	65	HLC day 30 upregulated DEGs
GO:1901136	carbohydrate derivative catabolic process	47/2519	195/18866	3.23303e-05	0.000520084	0.000388642	DCN/TYMP/SLC9A1/UPB1/CST3/ABCD1/RENBP/MLYCD/NAGLU/PDE8B/PDE4D/OGG1/HYAL1/PDE1A/SDC1/FBXO2/FBXO6/FMOD/APOBEC2/IDUA/MGAT1/FBXO44/CHI3L1/LYVE1/GNS/FGF2/LUM/NEIL1/GPC3/DPYS/CDA/PDE9A/AMDHD2/GPD1/GUSB/GLB1/NUDT4B/BGN/DPYD/NAGA/NEU4/NEU1/GALT/APOBEC3D/GBA3/PNLIPRP2/FBXO17	47	HLC day 30 upregulated DEGs
GO:0019369	arachidonic acid metabolic process	20/2519	58/18866	3.43373e-05	0.000549703	0.000410775	PTGS1/MAPK3/PTGDS/CYP2C18/FAAH/EPHX2/PTGIS/DAGLA/CYP1B1/CYP2C9/CYP1A1/EPHX1/CBR1/CYP2C19/GPX4/ALOX15B/CYP4F12/CYP4F3/AKR1C3/PLA2G4B	20	HLC day 30 upregulated DEGs
GO:0007249	I-kappaB kinase/NF-kappaB signaling	63/2519	286/18866	3.43509e-05	0.000549703	0.000410775	TSPAN6/CX3CL1/LTF/NR1H4/BIRC3/TRAF3IP2/BCL3/RORA/TFRC/ALPK1/MID2/MUL1/CAPN3/HMOX1/TAB1/NFKBIA/TRADD/RELB/HSPB1/TRIM14/LTBR/GOLT1B/TRIM38/WNT5A/TNFAIP3/TNFSF11/TNFSF10/UNC5CL/NR1D1/TICAM1/APOL3/BST2/IRAK2/CD36/HTR2B/DAB2IP/TLR2/SECTM1/TIFA/LURAP1L/ANGPT1/SQSTM1/JMJD8/INAVA/ZC3H12A/TLR3/CARD19/NOD2/TRIM68/TNIP2/CD14/PRKCE/CXXC5/PER1/SHARPIN/TMEM106A/MIB2/SIRPA/LPAR1/DDRGK1/TBKBP1/UBD/IKBKG	63	HLC day 30 upregulated DEGs
GO:0032373	positive regulation of sterol transport	13/2519	29/18866	3.48384e-05	0.000553173	0.000413368	PON1/NR1H3/ABCA7/ZDHHC8/NFKBIA/PLTP/LPCAT3/APOA1/APOE/LDLRAP1/ABCG1/ABCA1/ENPP7	13	HLC day 30 upregulated DEGs
GO:0032376	positive regulation of cholesterol transport	13/2519	29/18866	3.48384e-05	0.000553173	0.000413368	PON1/NR1H3/ABCA7/ZDHHC8/NFKBIA/PLTP/LPCAT3/APOA1/APOE/LDLRAP1/ABCG1/ABCA1/ENPP7	13	HLC day 30 upregulated DEGs
GO:0050820	positive regulation of coagulation	13/2519	29/18866	3.48384e-05	0.000553173	0.000413368	F7/CPB2/APOH/HRG/PLG/F12/CD36/F11R/DMTN/PDPN/SERPINF2/PRDX2/F2	13	HLC day 30 upregulated DEGs
GO:0031214	biomineral tissue development	41/2519	163/18866	3.54754e-05	0.000560384	0.000418756	LTF/SBNO2/FGFR3/MEF2C/PTN/FBXL15/COL1A1/FAM20A/ODAM/NECTIN1/TCIRG1/MGP/LOX/TGFB3/ACVR2A/SRGN/BMP4/KL/ATRAID/OSR1/AHSG/GPC3/RSPO2/FOXO1/ANKH/ASGR2/DDR2/PKDCC/ADGRV1/COL1A2/SMAD3/LTBP3/S1PR1/FAM20C/RFLNA/ZNF664-RFLNA/TMEM119/BCOR/SLC24A3/PPARA/ENPP1	41	HLC day 30 upregulated DEGs
GO:0110148	biomineralization	41/2519	163/18866	3.54754e-05	0.000560384	0.000418756	LTF/SBNO2/FGFR3/MEF2C/PTN/FBXL15/COL1A1/FAM20A/ODAM/NECTIN1/TCIRG1/MGP/LOX/TGFB3/ACVR2A/SRGN/BMP4/KL/ATRAID/OSR1/AHSG/GPC3/RSPO2/FOXO1/ANKH/ASGR2/DDR2/PKDCC/ADGRV1/COL1A2/SMAD3/LTBP3/S1PR1/FAM20C/RFLNA/ZNF664-RFLNA/TMEM119/BCOR/SLC24A3/PPARA/ENPP1	41	HLC day 30 upregulated DEGs
GO:0001659	temperature homeostasis	43/2519	174/18866	3.65621e-05	0.000574673	0.000429434	NR1H3/ACADVL/IL4R/SIRT6/JAK2/PPARGC1A/ACOT13/NPR3/PRLR/IL18R1/EPAS1/CNR1/TNFSF11/CCR2/THRA/NR1D1/GADD45G/KDM6B/ARNTL/LPIN1/CD36/EDNRB/TLE3/PRDM16/FOXO1/ACSL1/FLCN/ZBTB7B/SLC25A44/NAPEPLD/ACOT11/ABHD6/IL15/ALDH1A1/STAT6/BSCL2/RBPJ/APLN/HDAC3/GATM/IP6K1/ABAT/TRPV2	43	HLC day 30 upregulated DEGs
GO:0043687	post-translational protein modification	76/2519	363/18866	3.65675e-05	0.000574673	0.000429434	KLHL13/ASB4/CUL7/AFP/APOB/TF/SERPIND1/APOL1/PSME2/CST3/FBXO31/NUCB1/ABCA2/FBXL15/ZBTB16/APOA5/SPSB2/GPLD1/KNG1/IGFBP5/PROC/EPAS1/FBXO2/FBXO6/SERPINC1/APOA1/OBSL1/NEURL2/HIF3A/BMP4/C3/SUMF2/PRKCSH/APOE/FBXO44/FOLH1B/IL6/SERPINA10/MFGE8/IGFBP4/AHSG/IGFBP3/GPC3/ITIH2/MIA3/FLCN/ANKRD9/APOA2/SPSB3/ALB/MELTF/FN3K/CCDC8/FGG/FGA/SCG2/LAMB2/WSB2/PNPLA2/FAM20C/ASB8/VWA1/PENK/FBXL7/CSF1/SOCS3/RAB11B/P4HB/SERPINA1/F5/PSMB8/PSMB10/UBD/KLHL41/C4A/FBXO17	76	HLC day 30 upregulated DEGs
GO:0030879	mammary gland development	37/2519	142/18866	3.70693e-05	0.000581069	0.000434214	NTN1/PGR/JAK2/XBP1/FOXF1/USF2/SLC29A1/PRLR/WNT5A/IGFBP5/ID2/SERPINC1/ARG1/TGFB3/TNFSF11/ATP7B/RREB1/BMP4/STAT5A/SMO/EGF/BCL2L11/KALRN/ZBTB7B/LRP5/ELF3/TGFBR2/STAT6/FASN/APLN/MST1/STAT5B/CSF1/MST1L/DDR1/LBH/TDGF1	37	HLC day 30 upregulated DEGs
GO:0042116	macrophage activation	29/2519	101/18866	3.72516e-05	0.000582437	0.000435236	CX3CL1/NR1H3/GRN/SBNO2/ADGRF5/RORA/JMJD6/IL4R/JAK2/NAMPT/WNT5A/CLU/CD93/NR1D1/TICAM1/LBP/IL6/TLR2/CRTC3/ZC3H12A/TLR3/TNIP2/PRKCE/SPHK1/JUN/TMEM106A/SUCNR1/MIF/CEBPA	29	HLC day 30 upregulated DEGs
GO:0007179	transforming growth factor beta receptor signaling pathway	48/2519	202/18866	3.95256e-05	0.000616418	0.000460629	HIPK2/TGFBR3/ITGA8/DNM2/ITGB5/PXN/BAMBI/TAB1/ENG/ZMIZ1/PBLD/MTMR4/LOX/TGFB3/FMOD/CDKN1C/LRRC32/SMAD6/EMILIN1/FURIN/MYOCD/ARRB2/PRDM16/CDKN2B/DUSP15/DAB2/FLCN/SKI/F11R/TGFBR2/COL1A2/HTRA1/SMAD3/LTBP3/COL3A1/NPNT/ONECUT1/HTRA3/LRG1/FAM89B/JUN/ZBTB7A/CDH5/CLDN5/BCL9L/SLC2A10/HSPA1A/PEG10	48	HLC day 30 upregulated DEGs
GO:0051271	negative regulation of cellular component movement	82/2519	400/18866	4.03745e-05	0.000628059	0.000469327	CX3CL1/DCN/SEMA3B/LIMCH1/TIE1/SP100/TGFBR3/PTPN23/FBLN1/MEF2C/SEMA5B/ARHGAP4/CHRD/APOH/ANGPT2/SEMA4G/HMOX1/SFRP1/PTN/ENG/PBLD/CCL2/HDAC5/SLC9A3R1/PPARGC1A/PPARD/HRG/WNT5A/IGFBP5/TNN/RAP2C/ATP1B2/APOE/BST2/PLXNA3/RGN/STARD13/BIN1/KLF4/DAB2IP/SULF1/CYP1B1/EMILIN1/SEMA7A/FGF2/ABHD2/MARVELD3/MYOCD/CERS2/SEMA6C/IGFBP3/PTPRJ/CCL28/MIA3/FLCN/NBL1/STC1/ABHD6/CLDN19/TP53INP1/CLDN3/ILK/SPINT2/CD300A/COL3A1/SEMA4C/MMRN2/PODN/ALOX15B/AGTR2/IDH2/CLDN5/TACSTD2/SEMA4B/NR2F2/IFITM1/SEMA4D/EVL/ADARB1/DPP4/MIF/MMP28	82	HLC day 30 upregulated DEGs
GO:0031960	response to corticosteroid	41/2519	164/18866	4.12864e-05	0.000640618	0.000478713	BAD/CALCR/CPS1/ABCC2/CYBA/MAOB/ICAM1/ENG/COL1A1/SPARC/IGFBP2/SDC1/ARG1/PCK1/ZFP36/ASS1/IL6/IL1RN/PDX1/STAR/ALAD/FOXO1/ZFP36L2/BCL2L11/APOA2/STC1/CLDN1/CREBRF/GPER1/GJB2/GLB1/AGXT/HSD11B2/FIBIN/SSTR2/AGTR2/SLIT3/AKR1C3/HSD3B1/AQP1/SSTR3	41	HLC day 30 upregulated DEGs
GO:0045766	positive regulation of angiogenesis	49/2519	208/18866	4.18927e-05	0.000648385	0.000484517	HSPB6/CX3CL1/GRN/C6/HIPK2/TIE1/MYDGF/SIRT6/ANGPT2/XBP1/HMOX1/SRPX2/FLT1/CTSH/ITGB8/HSPB1/ENG/SMOC2/FGF1/WNT5A/HYAL1/PGF/TEK/PTGIS/C3/KDR/ANGPTL3/CHI3L1/BTG1/GATA4/KLF4/CYP1B1/FGF2/S100A1/EMC10/JMJD8/TGFBR2/ZC3H12A/ERAP1/TLR3/ANGPTL4/LRG1/C3AR1/VEGFB/CD34/SPHK1/CDH5/CIB1/AQP1	49	HLC day 30 upregulated DEGs
GO:0048659	smooth muscle cell proliferation	43/2519	175/18866	4.23037e-05	0.000653096	0.000488037	CX3CL1/CYBA/CALCRL/MEF2C/COMT/JAK2/HMOX1/CCN4/NAMPT/VIPR2/PPARGC1A/PPARD/SOD2/NPR3/PDE1A/IGFBP5/ID2/TNFAIP3/TGFB3/BMP4/AGT/IL6/KLF4/FGF2/MYOCD/IGFBP3/TCF7L2/PDCD4/LDLRAP1/IL6R/TGFBR2/IL15/GPER1/NDRG2/ILK/SERPINF2/NPR1/S1PR1/APLN/P2RY6/JUN/ERN1/ANG	43	HLC day 30 upregulated DEGs
GO:0045428	regulation of nitric oxide biosynthetic process	22/2519	68/18866	4.37681e-05	0.000674007	0.000503663	DNM2/ICAM1/JAK2/ACP5/AGXT2/CLU/PTGIS/TICAM1/ASS1/RGN/P2RX4/CD36/AGT/KLF4/PTX3/ZC3H12A/SMAD3/INSR/CLEC7A/CD34/AGTR2/SIRPA	22	HLC day 30 upregulated DEGs
GO:0009150	purine ribonucleotide metabolic process	82/2519	401/18866	4.42369e-05	0.000679519	0.000507782	BAD/PDK4/MLXIPL/DGAT2/ACSM2B/PDK3/COASY/RORA/VPS9D1/ACACB/SIRT6/ADCY2/ATP5F1D/ABCD1/MLYCD/NME4/ANTKMT/SULT2A1/IMPDH1/GALK1/ENO3/ALDOC/SULT1E1/PPARGC1A/ACOT13/PDE8B/PDE4D/ABHD14B/PDE1A/KYNU/AMPD2/GPAM/MCEE/ACSS2/HMGCS2/ALDOB/BAAT/MPC2/PKLR/GUK1/GLYAT/ACSL1/TDO2/PDK1/GUCY1A2/RANBP2/PID1/FLCN/ACSS1/SLC26A2/HKDC1/NPR2/PDE9A/JMJD8/ACOT11/GUCY1A1/PDP1/FBP1/ACSF2/GPD1/NPR1/FASN/PFKFB3/INSR/ACOT12/ADCY5/SULT1B1/NUPR1/NUDT4B/ZBTB7A/PIPOX/ACSM2A/DGAT1/PPARA/SULT1A1/ACSL5/SULT1A2/OGDHL/ENPP1/SULT1C2/PAPSS2/SULT1A3	82	HLC day 30 upregulated DEGs
GO:1903426	regulation of reactive oxygen species biosynthetic process	30/2519	107/18866	4.52599e-05	0.000693495	0.000518226	CYBA/RAB27A/DNM2/ICAM1/JAK2/ABCD1/ACP5/AGXT2/CLU/PTGIS/TICAM1/ASS1/RGN/P2RX4/CD36/AGT/KLF4/DUOXA1/DUOXA2/PTX3/ZC3H12A/SMAD3/INSR/SLC25A33/CLEC7A/CD34/AGTR2/SLC30A10/SIRPA/SLC5A3	30	HLC day 30 upregulated DEGs
GO:0022604	regulation of cell morphogenesis	98/2519	499/18866	4.54391e-05	0.000694505	0.00051898	SARM1/PLXND1/RHOBTB2/SEMA3B/RTN4R/CUL7/XK/NGFR/NTN1/PLXNA2/FBLN1/DNM2/SEMA5B/LZTS3/ARHGAP4/ICAM1/MUL1/SEMA4G/BAMBI/PALMD/PALM/NFATC4/FBXO31/MYH14/HPN/PTN/CCL2/RND2/SLC9A3R1/NEDD9/SPARC/WNT5A/RHOU/GBP1/APOA1/OBSL1/RREB1/FGD3/VIL1/KDR/STRIP2/APOE/PLXNA3/POSTN/EPHA7/PLXNC1/ENPP2/ITPKA/SEMA7A/RHOF/RNF157/CRABP2/SEMA6C/EPS8/MOV10/KIT/ARMCX5-GPRASP2/F11R/DMTN/KALRN/CFAP410/FMNL3/PDPN/CDC42EP3/MELTF/CLDN3/ILK/SEMA4C/EFNA1/ZEB2/NLGN1/HAS2/FGG/FGA/FGB/RND1/DAB1/BRSK2/FZD4/SYNE3/CDC42EP4/F2/TACSTD2/ROBO2/SEMA4B/CIB1/P4HB/BCL9L/TRPV2/SEMA4D/CLDN4/PLXNB2/FITM2/LPAR1/BHLHB9/ATP10A/ZSWIM8/PLXNA4	98	HLC day 30 upregulated DEGs
GO:0001822	kidney development	62/2519	283/18866	4.68083e-05	0.000711881	0.000531966	PKD1/DCN/JMJD6/FGFR1/ITGA8/COL4A4/MEF2C/ANGPT2/PCSK5/UPK3A/SALL1/CTSH/CA2/SFRP1/LZTS2/ZBTB16/TNS2/SIM1/FGF1/ID2/SDC1/PGF/TEK/CAT/BMP4/PAX8/GLIS2/SMO/ASS1/RGN/EPHA7/AGT/SULF1/SMAD6/FGF2/OSR1/GPC3/BCL2L11/ANGPT1/FLCN/ACE/IL6R/KLF15/HEYL/ILK/SMAD3/NPNT/COL4A3/TMED10/MTSS1/HAS2/LAMB2/OVOL1/CD34/MAGED1/AGTR2/TACSTD2/ROBO2/GCNT1/MME/PECAM1/HNF1B	62	HLC day 30 upregulated DEGs
GO:0032868	response to insulin	62/2519	283/18866	4.68083e-05	0.000711881	0.000531966	PDK4/NR1H4/OTC/BCAR1/ATP6AP1/SREBF1/SLC9A1/ICAM1/SORBS1/XBP1/LPIN2/SLC39A14/RARRES2/HDAC5/TCIRG1/TNS2/GPLD1/CCND3/SCAP/SLC2A1/ATP6V0B/PIK3R3/CAT/FABP3/TNFSF10/PCK1/ATP6V1F/G6PC/LPIN3/KL/LPIN1/AGT/CPEB2/TLR2/BCAR3/PKLR/AHSG/PIK3R1/STAR/FOXO1/PID1/ATP6V0D1/ZBTB7B/INHBB/KLF15/IGF2/GPT/IRS1/SIK2/PLA2G1B/INSR/SLC25A33/ESRRA/LPL/HSD11B2/FOXO4/SOCS3/ATP6V0C/INSIG1/PPARA/GCNT1/ENPP1	62	HLC day 30 upregulated DEGs
GO:0017144	drug metabolic process	17/2519	46/18866	4.80178e-05	0.000725452	0.000542106	FMO1/ABCC2/ABCB11/FMO4/FMO2/CYP3A5/CYP2C18/FMO5/CYP2C9/AOX1/CYP1A1/CYP4B1/CBR1/CYP3A4/CYP2C19/VKORC1/CYP4F12	17	HLC day 30 upregulated DEGs
GO:1904407	positive regulation of nitric oxide metabolic process	17/2519	46/18866	4.80178e-05	0.000725452	0.000542106	DNM2/ICAM1/JAK2/AGXT2/CLU/TICAM1/ASS1/P2RX4/CD36/AGT/KLF4/PTX3/SMAD3/INSR/CLEC7A/AGTR2/TMEM106A	17	HLC day 30 upregulated DEGs
GO:0043405	regulation of MAP kinase activity	72/2519	342/18866	4.80557e-05	0.000725452	0.000542106	ARHGEF5/TRIB2/MAP2K7/FGFR1/MAP3K4/ERP29/IRAK3/MUL1/TF/JAK2/GADD45B/TAB1/FLT1/MAPK3/CSK/SFRP1/PIK3CG/HIPK3/FGF1/WNT5A/RGS2/RGS4/TGFB3/AVPI1/TNFSF11/EDN3/BMP4/MAP2K2/SHC2/APOE/GADD45G/MAP3K10/DUSP9/IRAK2/AGT/HTR2B/DAB2IP/ARRB1/FGF2/EGF/MAPK8IP3/RGS3/DUSP6/ERBB2/CBLC/PTPRJ/PDCD4/KIT/INAVA/SMPD1/ILK/NOD2/PRDX2/CD300A/RGS14/ZEB2/PLA2G1B/INSR/MAP3K11/SAA1/FZD4/MUC20/FZD8/ERN1/MAGED1/EPGN/CXCL17/LPAR1/ITGA1/MIF/TDGF1/IKBKG	72	HLC day 30 upregulated DEGs
GO:0070482	response to oxygen levels	81/2519	396/18866	4.86049e-05	0.000731939	0.000546954	BAD/ALAS1/CYBA/F7/HIPK2/PDK3/RORA/TGFBR3/ATP6AP1/PLOD1/SLC9A1/ICAM1/ANGPT2/HMOX1/PSME2/CST3/SFRP1/PLAT/NDRG1/NAMPT/PTN/COL1A1/SOD3/PPARGC1A/CRYAB/PPARD/SLC29A1/SCAP/EPAS1/SLC2A1/PGF/TGFB3/TEK/CAT/ITPR2/PTGIS/PCK1/HIF3A/POSTN/CPEB2/TLR2/CYP1A1/NOL3/MYOCD/ATP1B1/PKLR/ALAD/FOXO1/EDNRA/PDK1/PLOD2/KCNMA1/STC1/ATP6V0D1/LMNA/PDPN/TGFBR2/FABP1/CLDN3/AQP3/SMAD3/ANGPTL4/RBPJ/PRKCE/KCNK3/NDNF/VEGFB/CD34/HSD11B2/PENK/ABAT/P4HB/PPARA/RYR1/DPP4/LPAR1/PSMB8/PSMB10/ANG/AQP1/EGLN2	81	HLC day 30 upregulated DEGs
GO:0044058	regulation of digestive system process	16/2519	42/18866	5.18856e-05	0.000777523	0.000581018	NR1H3/TYMP/KCNQ1/APOA5/APOA4/LPCAT3/APOA1/SGK1/HIP1R/ABCG5/ABCG8/APOA2/TFF2/ENPP7/SLC22A5/AQP1	16	HLC day 30 upregulated DEGs
GO:1904037	positive regulation of epithelial cell apoptotic process	16/2519	42/18866	5.18856e-05	0.000777523	0.000581018	BAD/JAK2/SFRP4/CCL2/PPARGC1A/ITGA4/IL6/ARRB2/GSN/PDCD4/PLA2R1/GPER1/PLA2G1B/CD248/AKR1C3/ECSCR	16	HLC day 30 upregulated DEGs
GO:0030199	collagen fibril organization	19/2519	55/18866	5.20743e-05	0.000778447	0.000581708	COL11A1/ADAMTS2/COL1A1/LOX/FMOD/P4HA1/COLGALT1/COL5A1/CYP1B1/EMILIN1/LOXL4/LUM/P3H4/DDR2/COL1A2/SERPINF2/TNXB/COL3A1/COL14A1	19	HLC day 30 upregulated DEGs
GO:0045216	cell-cell junction organization	49/2519	210/18866	5.43312e-05	0.000808948	0.0006045	NR1H4/CLDN18/PVR/PTPN23/CAMSAP3/CDH17/CSK/TJP3/LSR/CLDN15/CNTNAP1/NECTIN1/CLDN16/TGFB3/RASSF8/SNAI1/ACE2/CRB3/GRHL1/AGT/TLN1/MARVELD3/CDH11/CXADR/FLCN/F11R/ACE/CLDN1/INAVA/CLDN19/SVEP1/CLDN3/GJB2/SMAD3/GJB1/CTNND2/NLGN2/NECTIN3/CDH5/GPBAR1/CLDN7/CLDN5/PIP5K1C/FBF1/CLDN4/CLDN9/ANG/PECAM1/GJA5	49	HLC day 30 upregulated DEGs
GO:0006084	acetyl-CoA metabolic process	15/2519	38/18866	5.46426e-05	0.000808948	0.0006045	PDK4/PDK3/ACACB/MLYCD/KYNU/ACSS2/HMGCS2/MPC2/TDO2/PDK1/ACSS1/PDP1/FASN/ACOT12/PIPOX	15	HLC day 30 upregulated DEGs
GO:0010742	macrophage derived foam cell differentiation	15/2519	38/18866	5.46426e-05	0.000808948	0.0006045	NR1H3/APOB/NFKBIA/PLA2G5/CD36/AGT/ABCA5/ABCG1/ABCA1/SOAT2/LPL/ALOX15B/CSF1/PPARA/PLA2G2A	15	HLC day 30 upregulated DEGs
GO:0090077	foam cell differentiation	15/2519	38/18866	5.46426e-05	0.000808948	0.0006045	NR1H3/APOB/NFKBIA/PLA2G5/CD36/AGT/ABCA5/ABCG1/ABCA1/SOAT2/LPL/ALOX15B/CSF1/PPARA/PLA2G2A	15	HLC day 30 upregulated DEGs
GO:2000352	negative regulation of endothelial cell apoptotic process	14/2519	34/18866	5.56083e-05	0.00082126	0.000613701	ICAM1/TNFAIP3/TEK/KDR/ANGPT1/MAPK7/ANGPTL4/TNIP2/FGG/FGA/FGB/SCG2/NDNF/CDH5	14	HLC day 30 upregulated DEGs
GO:0048662	negative regulation of smooth muscle cell proliferation	22/2519	69/18866	5.62285e-05	0.000827	0.00061799	MEF2C/COMT/HMOX1/VIPR2/PPARGC1A/PPARD/SOD2/NPR3/IGFBP5/TNFAIP3/TGFB3/KLF4/MYOCD/IGFBP3/PDCD4/IL15/GPER1/NDRG2/ILK/NPR1/APLN/ANG	22	HLC day 30 upregulated DEGs
GO:0046718	viral entry into host cell	35/2519	134/18866	5.62667e-05	0.000827	0.00061799	TFRC/PVR/SCARB1/MID2/ITGB5/ICAM1/TYRO3/SLC10A1/VPS18/TRIM14/NECTIN1/TRIM38/HAVCR1/HYAL1/ITGB6/ACE2/APCS/IFITM3/GSN/CXADR/F11R/CLDN1/PTX3/CTSB/ANPEP/TRIM68/GRK2/TMPRSS2/P4HB/IFITM1/LAMP1/DPP4/HSPA1B/HSPA1A/CLDN9	35	HLC day 30 upregulated DEGs
GO:0003015	heart process	64/2519	297/18866	6.01423e-05	0.000879891	0.000657514	ATP1A2/KCNQ1/SREBF1/TMEM38A/FXYD3/SLC9A1/ITPR3/JAK2/KCNK6/KCND1/PIK3CG/SLC1A1/PDE4D/EPAS1/RGS2/RGS4/ITPR2/EDN3/THRA/ATP1B2/ACE2/GCH1/ATP1A4/SPX/MYBPC3/P2RX4/AGT/KCNK1/GATA4/BIN1/FXYD2/ATP1B1/SCN2B/THRB/CXADR/ATP2B2/CACNA1D/RNF207/STC1/KCNE2/ACE/NPR2/S100A1/ATP1A1/ZC3H12A/AHCYL1/NPR1/SGCD/GAA/KCNK3/KCND3/APLN/GRK2/VEGFB/DES/KCNE5/AGTR2/CHRM2/RYR1/MYH6/ASPH/GSTM2/GJA5/FXYD1	64	HLC day 30 upregulated DEGs
GO:0071322	cellular response to carbohydrate stimulus	37/2519	145/18866	6.01524e-05	0.000879891	0.000657514	BAD/NADK/MLXIPL/NR1H4/CYBA/CALCRL/PDK3/CPB2/ICAM1/XBP1/SLC39A14/PPARGC1A/GPLD1/SLC29A1/PCK1/NR1D1/ZNF236/RAB11FIP5/GATA4/ARRB1/PDX1/MPC2/STAR/SYBU/MAPK13/LRP5/VSNL1/SLC9B2/GPER1/PRKCE/CLEC7A/ADCY5/BRSK2/ERN1/RAB11B/PIM3/SLC26A6	37	HLC day 30 upregulated DEGs
GO:0048251	elastic fiber assembly	7/2519	10/18866	6.21987e-05	0.000907657	0.000678262	LOX/EMILIN1/FBLN5/MFAP4/LTBP3/TNXB/EFEMP2	7	HLC day 30 upregulated DEGs
GO:0034310	primary alcohol catabolic process	9/2519	16/18866	6.26273e-05	0.00091174	0.000681313	ALDH3B1/SULT2A1/SULT1E1/ALDH3B2/SULT1B1/AKR1C3/SULT1A1/SULT1A2/SULT1A3	9	HLC day 30 upregulated DEGs
GO:0000187	activation of MAPK activity	39/2519	156/18866	6.28013e-05	0.000912108	0.000681588	MAP2K7/ERP29/MUL1/TF/TAB1/MAPK3/FGF1/WNT5A/TGFB3/AVPI1/TNFSF11/MAP2K2/SHC2/MAP3K10/DUSP9/IRAK2/AGT/DAB2IP/ARRB1/FGF2/EGF/MAPK8IP3/DUSP6/KIT/INAVA/NOD2/PRDX2/PLA2G1B/INSR/MAP3K11/SAA1/MUC20/ERN1/EPGN/CXCL17/LPAR1/ITGA1/TDGF1/IKBKG	39	HLC day 30 upregulated DEGs
GO:0097305	response to alcohol	53/2519	234/18866	6.45044e-05	0.000934628	0.000698417	BAD/GRAMD1B/CYBA/F7/CLDN18/MAOB/TGFBR3/ADCY2/SDF4/ICAM1/MLC1/SFRP1/AHR/ABCA2/USP46/GPLD1/SPARC/OGG1/RGS2/RGS4/CNR1/CAT/ITPR2/PTGER2/GNAI1/SMO/KLF4/RBP4/CRHBP/STAR/GSN/ALAD/EPS8/AKR1C2/CLDN1/TGFBR2/TP53INP1/ABCA1/CLDN3/GLB1/CD14/PRKCE/P2RY6/ADCY5/PENK/CLDN7/ABAT/GRIN2A/SLIT3/GNG2/P2RY4/AKR1C3/HSD3B1	53	HLC day 30 upregulated DEGs
GO:0045861	negative regulation of proteolysis	76/2519	369/18866	6.47036e-05	0.000935303	0.000698921	TMEM98/HFE/LTF/BIRC3/ITIH4/ITIH1/NGFR/HIPK2/CPB2/PEBP1/FETUB/RFFL/SERPIND1/DERL3/SERPINA4/PAPLN/CST3/RENBP/PCSK1N/PLAT/AMBP/VTN/CRYAB/KNG1/HRG/SERPINC1/RARRES1/SERPINA7/PI3/SLPI/C3/IFI6/PZP/VIL1/POR/ADORA2A/BST2/OS9/AGT/BIN1/KLF4/ARRB1/SERPINA10/FURIN/NOL3/ARRB2/AHSG/GPC3/ALAD/SERPING1/ITIH2/ITIH3/COL6A3/FABP1/SPINK1/RAG1/SPINT2/SERPINF2/COL4A3/EFNA1/SERPINA6/CST1/A2M/F2/SIAH2/PROS1/SERPINA11/SERPINA5/CLN3/SERPINA3/SERPINA1/DDRGK1/LPA/COL28A1/AQP1/C4A	76	HLC day 30 upregulated DEGs
GO:0090181	regulation of cholesterol metabolic process	21/2519	65/18866	6.6322e-05	0.000952238	0.000711576	NR1H4/DGAT2/SREBF1/ACADVL/ACACB/APOB/LMF1/GNB3/LPCAT3/FGF1/SCAP/GPAM/EPHX2/POR/APOE/FMO5/DGKQ/TM7SF2/LDLRAP1/ABCG1/FASN	21	HLC day 30 upregulated DEGs
GO:0003158	endothelium development	35/2519	135/18866	6.63413e-05	0.000952238	0.000711576	ICAM1/TJP3/PTN/ENG/PDE4D/FGF1/ARHGEF26/PROC/HOXB5/RAP2C/BMP4/KDR/KDM6B/STARD13/BTG1/GSTM3/SLC40A1/ROBO4/F11R/STC1/PDPN/CLDN1/CLDN3/MESP1/RBPJ/FASN/S1PR1/CD34/CDH5/CLDN5/NR2F2/SOX18/COL15A1/PECAM1/GJA5	35	HLC day 30 upregulated DEGs
GO:0042157	lipoprotein metabolic process	35/2519	135/18866	6.63413e-05	0.000952238	0.000711576	NPC1L1/DGAT2/APOB/PIGS/ZDHHC8/APOL1/PIGH/ABHD12/APOA5/APOA4/APOC3/GPLD1/CTSD/APOA1/PIGZ/PIGT/APOL3/APOL2/ABHD17A/ANGPTL8/APOE/APOC1/GLUL/MTTP/MPPE1/APOA2/PGAP3/ABCA1/PGAP4/PIGO/PPARA/GPAA1/ZDHHC18/LCAT/APOL6	35	HLC day 30 upregulated DEGs
GO:0006637	acyl-CoA metabolic process	29/2519	104/18866	6.70611e-05	0.000958083	0.000715944	PDK4/DGAT2/ACSM2B/PDK3/ACACB/ABCD1/MLYCD/ACOT13/KYNU/GPAM/MCEE/ACSS2/HMGCS2/BAAT/MPC2/GLYAT/ACSL1/TDO2/PDK1/ACSS1/ACOT11/PDP1/ACSF2/FASN/ACOT12/PIPOX/ACSM2A/DGAT1/ACSL5	29	HLC day 30 upregulated DEGs
GO:0035383	thioester metabolic process	29/2519	104/18866	6.70611e-05	0.000958083	0.000715944	PDK4/DGAT2/ACSM2B/PDK3/ACACB/ABCD1/MLYCD/ACOT13/KYNU/GPAM/MCEE/ACSS2/HMGCS2/BAAT/MPC2/GLYAT/ACSL1/TDO2/PDK1/ACSS1/ACOT11/PDP1/ACSF2/FASN/ACOT12/PIPOX/ACSM2A/DGAT1/ACSL5	29	HLC day 30 upregulated DEGs
GO:0062207	regulation of pattern recognition receptor signaling pathway	28/2519	99/18866	6.76171e-05	0.000959338	0.000716881	TSPAN6/SARM1/LTF/BIRC3/NR1H3/CYBA/GRAMD4/IRAK3/TYRO3/TNFAIP3/IRF1/NR1D1/TICAM1/LBP/SMPDL3B/CD36/DAB2IP/TLR2/DDX60/ARRB2/LRRC14/TLR3/CD300A/CD14/IRF7/TLR5/HSPA1B/HSPA1A	28	HLC day 30 upregulated DEGs
GO:0090277	positive regulation of peptide hormone secretion	28/2519	99/18866	6.76171e-05	0.000959338	0.000716881	BAD/NADK/HFE/NR1H4/NNAT/JAK2/TFR2/PPARD/GPLD1/TNFSF11/GLUL/ARRB1/RBP4/PDX1/SIRT3/MPC2/SYBU/GLUD1/TCF7L2/VSNL1/GPER1/NLGN2/PRKCE/APLN/FGG/FGA/FGB/ABAT	28	HLC day 30 upregulated DEGs
GO:0016338	calcium-independent cell-cell adhesion via plasma membrane cell-adhesion molecules	11/2519	23/18866	6.76185e-05	0.000959338	0.000716881	CX3CL1/CLDN18/CLDN15/CLDN16/CLDN1/CLDN19/CLDN3/CLDN7/CLDN5/CLDN4/CLDN9	11	HLC day 30 upregulated DEGs
GO:0006068	ethanol catabolic process	8/2519	13/18866	6.87401e-05	0.000968524	0.000723746	ALDH3B1/SULT2A1/SULT1E1/ALDH3B2/SULT1B1/SULT1A1/SULT1A2/SULT1A3	8	HLC day 30 upregulated DEGs
GO:0007494	midgut development	8/2519	13/18866	6.87401e-05	0.000968524	0.000723746	CPS1/OTC/FOXF1/WNT5A/SMO/ASS1/EDNRB/DAB1	8	HLC day 30 upregulated DEGs
GO:0034379	very-low-density lipoprotein particle assembly	8/2519	13/18866	6.87401e-05	0.000968524	0.000723746	APOB/APOC3/LPCAT3/APOC1/MTTP/SOAT2/DGAT1/P4HB	8	HLC day 30 upregulated DEGs
GO:0050920	regulation of chemotaxis	52/2519	229/18866	7.01244e-05	0.000985763	0.000736628	SEMA3B/ADGRA2/F7/FGFR1/SEMA5B/SLC8B1/ANGPT2/SEMA4G/PPM1F/MAPK3/PTN/HSPB1/RARRES2/CCL2/CCR6/SMOC2/FGF1/HRG/WNT5A/PGF/CCR2/EDN3/KDR/LBP/PLXNA3/P2RX4/IL6/SEMA7A/FGF2/SEMA6C/NBL1/IL6R/SMAD3/SEMA4C/S1PR1/C3AR1/SCG2/VEGFB/MST1/CSF1/ROBO2/SEMA4B/MST1L/SEMA4D/CXCL17/DPP4/LPAR1/SUCNR1/ZSWIM8/PLXNA4/MIF/MMP28	52	HLC day 30 upregulated DEGs
GO:0030308	negative regulation of cell growth	45/2519	190/18866	7.37171e-05	0.0010339	0.000772596	SEMA3B/FHL1/RTN4R/NTN1/CDHR2/SEMA5B/ARHGAP4/MUL1/SEMA4G/HNF4A/SFRP1/CRYAB/PPARD/HRG/BCL6/WNT5A/HYAL1/RGS2/RGS4/BST2/PLXNA3/BTG1/RERG/EPHA7/AGT/SEMA7A/SEMA6C/PTPRJ/FLCN/CDA/FRZB/FBP1/APBB1/SMAD3/SEMA4C/NPR1/NAIF1/AGTR2/SLIT3/SEMA4B/PPARA/SEMA4D/ENPP1/HSPA1B/HSPA1A	45	HLC day 30 upregulated DEGs
GO:0043406	positive regulation of MAP kinase activity	58/2519	264/18866	7.44765e-05	0.00104216	0.000778772	ARHGEF5/MAP2K7/FGFR1/MAP3K4/ERP29/MUL1/TF/JAK2/GADD45B/TAB1/FLT1/MAPK3/CSK/PIK3CG/FGF1/WNT5A/TGFB3/AVPI1/TNFSF11/EDN3/BMP4/MAP2K2/SHC2/GADD45G/MAP3K10/DUSP9/IRAK2/AGT/HTR2B/DAB2IP/ARRB1/FGF2/EGF/MAPK8IP3/DUSP6/ERBB2/KIT/INAVA/ILK/NOD2/PRDX2/ZEB2/PLA2G1B/INSR/MAP3K11/SAA1/FZD4/MUC20/FZD8/ERN1/MAGED1/EPGN/CXCL17/LPAR1/ITGA1/MIF/TDGF1/IKBKG	58	HLC day 30 upregulated DEGs
GO:0006023	aminoglycan biosynthetic process	31/2519	115/18866	7.72716e-05	0.00107881	0.00080616	HS3ST1/DCN/XYLT2/B4GALT7/CHPF2/ST3GAL6/UGDH/HYAL1/SDC1/SLC35D1/B4GALT6/FMOD/CHPF/HS3ST3B1/CHST12/HS6ST1/GLCE/EGF/LUM/GPC3/ANGPT1/HAS2/HS6ST2/B3GALT1/B4GAT1/B3GNT8/B3GNT3/CHST13/BGN/CHSY3/B3GNT9	31	HLC day 30 upregulated DEGs
GO:0018126	protein hydroxylation	12/2519	27/18866	7.74801e-05	0.00107926	0.000806497	JMJD6/P4HA2/PLOD1/ERO1B/P3H3/P4HA1/P3H4/PLOD2/P4HB/ASPH/JMJD7/EGLN2	12	HLC day 30 upregulated DEGs
GO:0007565	female pregnancy	46/2519	196/18866	7.7984e-05	0.00108256	0.000808963	HFE/ABCC2/EPN1/FBLN1/PGR/ANGPT2/COMT/PCSK5/CST3/STS/MAPK3/NAMPT/PTN/AMBP/PPARD/PRLR/IGFBP2/IGFBP5/RGS2/SLC2A1/CNR1/ARG1/PGF/TGFB3/PTGIS/PZP/APOL2/AGT/CRHBP/STC1/IHH/TGFBR2/CTSB/GJB2/JUNB/BSG/STAT5B/HSD11B2/ADRA2C/NR2F2/RXRA/EPOR/SLC38A3/CLDN4/DDR1/EMP2	46	HLC day 30 upregulated DEGs
GO:0001666	response to hypoxia	74/2519	359/18866	7.80702e-05	0.00108256	0.000808963	BAD/ALAS1/CYBA/F7/HIPK2/PDK3/RORA/TGFBR3/PLOD1/SLC9A1/ICAM1/ANGPT2/HMOX1/PSME2/CST3/SFRP1/PLAT/NDRG1/PTN/SOD3/PPARGC1A/CRYAB/PPARD/SLC29A1/SCAP/EPAS1/SLC2A1/PGF/TGFB3/TEK/CAT/ITPR2/PTGIS/PCK1/HIF3A/POSTN/CPEB2/TLR2/CYP1A1/NOL3/MYOCD/ATP1B1/PKLR/ALAD/EDNRA/PDK1/PLOD2/KCNMA1/STC1/LMNA/TGFBR2/FABP1/CLDN3/AQP3/SMAD3/ANGPTL4/RBPJ/PRKCE/KCNK3/NDNF/VEGFB/CD34/HSD11B2/PENK/ABAT/P4HB/PPARA/RYR1/DPP4/PSMB8/PSMB10/ANG/AQP1/EGLN2	74	HLC day 30 upregulated DEGs
GO:0098657	import into cell	52/2519	230/18866	7.90477e-05	0.00109353	0.000817161	CALCR/HFE/LTF/ATP1A2/SLC9A7/ATP12A/DNM2/SLC15A1/SLC9A1/SLC39A14/SLC1A1/USP46/SLC29A1/SLC12A7/ITGA4/RGS2/RGS4/SLC2A1/FABP3/SLC36A1/ATP1B2/ACE2/SLC6A6/ATP1A4/SPX/CD36/AGT/GLUL/FXYD2/SLC39A5/SLC27A2/SLC5A2/SLC47A1/ATP1B1/SLC22A3/SLC43A1/ACSL1/KCNJ15/KCNE2/SLC9C2/ATP1A1/SLC15A2/KCNK5/SLC29A4/SLC9A9/TRPV2/ACSL5/SLC2A10/SLC5A3/FAM155A/SLC12A8/SLC6A14	52	HLC day 30 upregulated DEGs
GO:0006665	sphingolipid metabolic process	40/2519	163/18866	7.93164e-05	0.00109353	0.000817161	ALDH3B1/CTSA/PLPP1/CERS4/ARSA/CERK/STS/ITGB8/ABCA2/ST3GAL5/B4GALT6/GAL3ST1/CLN6/SUMF2/SMPDL3B/ALDH3B2/CSNK1G2/LARGE1/TEX2/ENPP2/SIRT3/CERS2/KIT/ST6GALNAC6/PLPP3/PPM1L/SMPD1/SERINC2/GLB1/ORMDL3/SPTLC3/B3GALT1/SPHK1/ENPP7/CERKL/NAGA/NEU4/NEU1/B3GALT4/GBA3	40	HLC day 30 upregulated DEGs
GO:0016051	carbohydrate biosynthetic process	49/2519	213/18866	7.93966e-05	0.00109353	0.000817161	DGAT2/FAM3A/SORBS1/SLC39A14/ISYNA1/ENO3/SLC25A11/ALDOC/PPARGC1A/SLC2A1/PPP1R3C/PCK1/NR1D1/DYRK2/MPDU1/RGN/G6PC/CHST12/ALDOB/SLC37A4/RBP4/EGF/SORD/IMPA2/DGKQ/FOXO1/RANBP2/ST6GALNAC6/CRTC2/GPER1/FBP1/IGF2/GPD1/GPT/IRS1/HAS2/INSR/P2RY6/B3GALT1/PPP1R3B/MST1/PC/B3GNT8/B3GNT3/CHST13/PPARA/SIRT7/ENPP1/B3GNT9	49	HLC day 30 upregulated DEGs
GO:0019362	pyridine nucleotide metabolic process	14/2519	35/18866	8.13446e-05	0.00111535	0.000833464	SARM1/NADK/QPRT/NAMPT/KYNU/PTGIS/PARP16/NAPRT/NADK2/ACMSD/HAAO/PARP10/IDH2/AFMID	14	HLC day 30 upregulated DEGs
GO:0046496	nicotinamide nucleotide metabolic process	14/2519	35/18866	8.13446e-05	0.00111535	0.000833464	SARM1/NADK/QPRT/NAMPT/KYNU/PTGIS/PARP16/NAPRT/NADK2/ACMSD/HAAO/PARP10/IDH2/AFMID	14	HLC day 30 upregulated DEGs
GO:0046887	positive regulation of hormone secretion	34/2519	131/18866	8.17925e-05	0.00111899	0.000836183	BAD/NADK/HFE/NR1H4/NNAT/FGFR1/JAK2/TFR2/PPARD/GPLD1/TNFSF11/EDN3/GLUL/ARRB1/RBP4/PDX1/SIRT3/MPC2/SYBU/GLUD1/TCF7L2/VSNL1/INHBB/GPER1/NLGN2/PRKCE/APLN/FGG/FGA/FGB/C1QTNF1/HCAR2/ABAT/NMB	34	HLC day 30 upregulated DEGs
GO:0030522	intracellular receptor signaling pathway	58/2519	265/18866	8.31578e-05	0.00113513	0.000848247	TSPAN6/NR1H4/BIRC3/NR1H3/PLPP1/PDK3/RORA/SREBF1/ALPK1/PGR/JAK2/TAB1/NFKBIA/SFRP1/AHR/ZMIZ1/PPARD/IFIH1/NR5A2/TNFAIP3/GPAM/PTGIS/THRA/NR1D1/FOXA1/ARNTL/IRAK2/PIM1/DDX60/ARRB2/CRABP2/TIFA/THRB/NR3C2/DAB2/DHRS3/INAVA/HEYL/GPER1/NOD2/TRIM68/ZBTB7A/PER1/ALOX15B/IRF7/NR2F2/RXRA/PPARA/AKR1C3/DDRGK1/RXRB/HSPA1B/HSPA1A/LBH/STARD10/DNAAF4/IKBKG/EGLN2	58	HLC day 30 upregulated DEGs
GO:0050729	positive regulation of inflammatory response	39/2519	158/18866	8.45688e-05	0.00115183	0.000860723	CX3CL1/GRN/IL17RB/CREB3L3/JAK2/NFKBIA/TRADD/CCN4/PIK3CG/WNT5A/CNR1/TNFSF11/CCR2/C3/TICAM1/LBP/F12/IL6ST/AGT/IL6/TLR2/NFKBIZ/PDCD4/MAPK13/NAPEPLD/S100A9/IL17RC/IL15/TLR3/KLKB1/NOD2/CLEC7A/STAT5B/LPL/NUPR1/PLA2G2A/SUCNR1/HLA-E/CEBPA	39	HLC day 30 upregulated DEGs
GO:0098742	cell-cell adhesion via plasma-membrane adhesion molecules	60/2519	277/18866	8.63304e-05	0.00117321	0.000876703	CX3CL1/PKD1/CLDN18/ADGRL1/PVR/CDHR2/PTPN23/CDH17/ICAM1/CLDN15/NECTIN1/MDGA1/CLDN16/APOA1/SLITRK3/OBSL1/FLRT3/LRFN3/GATA5/VSTM2L/DSC3/IL1RN/KLF4/PCDH10/CLSTN3/AMIGO2/CDH11/PTPRF/MPZL2/GRID2/ROBO4/CXADR/PCDH1/JAML/VCAM1/CLDN1/TGFBR2/CLDN19/CLDN3/FAT3/MAPK7/CDH16/NLGN1/BSG/DAB1/NECTIN3/CDH5/CLDN7/CLDN5/PCDH9/ROBO2/CLDN4/PCDH18/IL1RAP/PLXNB2/CLDN9/PCDHGC4/PCDHGB4/PECAM1/PCDH20	60	HLC day 30 upregulated DEGs
GO:0002697	regulation of immune effector process	92/2519	470/18866	8.68489e-05	0.00117765	0.000880017	TSPAN6/CFH/HFE/C8B/BIRC3/TNFRSF1B/GRN/C6/TRAF3IP2/TFRC/PVR/STXBP2/IL4R/CPB2/ICAM1/IRAK3/MUL1/PGC/XBP1/HMOX1/FOXF1/VTN/HPX/TRIM38/C7/BCL6/WNT5A/IL1R1/IL18R1/APOA1/TNFAIP3/ARG1/TGFB3/CLU/CCR2/C4BPA/PCK1/CXCL6/C3/PLA2G5/TICAM1/LBP/BST2/CFHR4/CD36/IL6/HLX/DDX60/RBP4/SEMA7A/ARRB2/SUSD4/NFKBIZ/SERPING1/PTPRJ/MR1/ENPP3/C8A/APOA2/C1R/SPON2/ZBTB7B/AZGP1/ZC3H12A/IL15/TLR3/HTRA1/C2/B2M/STAT6/NOD2/CD300A/C3AR1/STAT5B/A2M/CPN2/F2/C1S/PROS1/IFNLR1/IFIT1/LAMP1/HLA-E/HLA-F/CFI/HLA-A/DNASE1/HLA-B/MIF/CFB/CFHR1/C4A	92	HLC day 30 upregulated DEGs
GO:0006979	response to oxidative stress	90/2519	458/18866	8.93129e-05	0.00120839	0.000902987	BAD/ALDH3B1/ABCC2/PNKP/CYBA/TMEM161A/DNM2/ATRN/PXN/PTGS1/JAK2/PRODH/HMOX1/SGK2/CST3/ABCD1/MAPK3/HSPB1/SLC1A1/COL1A1/SOD3/PPARGC1A/CRYAB/APOA4/NDUFS8/SOD2/VNN1/OGG1/HYAL1/SDC1/EPAS1/GPX7/TNFAIP3/ARG1/CAT/ROMO1/MGAT3/APOE/RGN/GGT7/GCH1/KDM6B/ARNTL/CD36/IL6/GATA4/KLF4/CPEB2/DUOX1/CYP1B1/FBLN5/DUOX2/NEIL1/NOL3/SIRT3/STAR/NAPRT/SIGMAR1/ALAD/FOXO1/PDK1/PLA2R1/MAPK13/TBC1D24/SELENON/FABP1/ZC3H12A/TP53INP1/MBL2/GJB2/MAPK7/STAT6/GPX4/PRDX2/ACOX2/RGS14/SPHK1/ATOX1/JUN/PENK/P4HB/MTF1/AKR1C3/SIRPA/SZT2/HSPA1B/HSPA1A/GPX3/AQP1/HP	90	HLC day 30 upregulated DEGs
GO:0001678	cellular glucose homeostasis	38/2519	153/18866	9.00044e-05	0.00121506	0.000907974	BAD/NADK/MLXIPL/NR1H4/CYBA/NGFR/PDK3/CPB2/ICAM1/XBP1/SLC39A14/PPARGC1A/GPLD1/SLC29A1/PCK1/NR1D1/ZNF236/RAB11FIP5/GATA4/ARRB1/PDX1/MPC2/PIK3R1/STAR/SYBU/FOXO1/HKDC1/LRP5/VSNL1/KLF15/SLC9B2/GPER1/PRKCE/ADCY5/BRSK2/ERN1/RAB11B/PIM3	38	HLC day 30 upregulated DEGs
GO:0010875	positive regulation of cholesterol efflux	10/2519	20/18866	9.08928e-05	0.00122268	0.000913669	PON1/NR1H3/ABCA7/ZDHHC8/NFKBIA/PLTP/APOA1/APOE/ABCG1/ABCA1	10	HLC day 30 upregulated DEGs
GO:0010632	regulation of epithelial cell migration	64/2519	301/18866	9.09679e-05	0.00122268	0.000913669	DCN/ADGRA2/GRN/FLT4/BCAR1/SP100/SCARB1/PTPN23/FGFR1/MEF2C/APOH/ANGPT2/EPB41L4B/PPM1F/HMOX1/SRPX2/CTSH/PTN/HSPB1/PBLD/HDAC5/GPLD1/CCR6/SMOC2/SPARC/FGF1/HRG/WNT5A/HYAL1/TEK/RREB1/BMP4/STAT5A/VIL1/KDR/APOE/STARD13/P2RX4/AGT/GLUL/KLF4/DAB2IP/ENPP2/FGF2/MARVELD3/IQSEC1/ANGPT1/STC1/EMC10/PLPP3/TGFBR2/ZC3H12A/EFNA1/HAS2/PRKCE/MMRN2/JUN/AGTR2/TACSTD2/CIB1/NR2F2/EVL/EMP2/TDGF1	64	HLC day 30 upregulated DEGs
GO:0007568	aging	67/2519	319/18866	9.30506e-05	0.00124794	0.000932542	CX3CL1/DCN/TNFRSF1B/MNT/SREBF1/YPEL3/ICAM1/MAPK3/NAMPT/ENG/ZMIZ1/ENO3/PPARGC1A/CRYAB/SOD2/PDE4D/BCL6/OGG1/SCAP/TFCP2L1/IGFBP2/IGFBP5/ID2/KYNU/CNR1/ARG1/RPN2/TGFB3/CAT/PCK1/ROMO1/CD68/JUND/ASS1/RGN/DDC/KL/ARNTL/AGT/EDNRB/PDX1/CYP1A1/SIRT3/CDKN2B/GSN/SERPING1/PDCD4/PLA2R1/KCNE2/AMFR/LMNA/NAPEPLD/CLDN1/TGFBR2/TPRA1/IL15/GJB2/ILK/B2M/GPX4/JUN/PENK/ABAT/FOXO4/MME/SLC30A10/MIF	67	HLC day 30 upregulated DEGs
GO:0060193	positive regulation of lipase activity	23/2519	76/18866	9.53902e-05	0.00127652	0.000953902	ABHD5/NR1H3/ARHGAP6/FGFR3/FGFR1/APOH/FLT1/LMF1/APOA5/APOA4/APOA1/PLA2G5/AGT/HTR2B/FGF2/EDNRA/KIT/PLA2G1B/NMUR1/P2RY6/LPAR1/ANG/APOC2	23	HLC day 30 upregulated DEGs
GO:0044706	multi-multicellular organism process	51/2519	226/18866	9.68606e-05	0.00129337	0.000966496	HFE/ABCC2/EPN1/FBLN1/PGR/ANGPT2/COMT/PCSK5/CST3/STS/MAPK3/NAMPT/PTN/AMBP/PPARD/PRLR/IGFBP2/IGFBP5/RGS2/SLC2A1/CNR1/ARG1/PGF/TGFB3/ACVR2A/PTGIS/PZP/APOL2/ARNTL/AGT/CYP1A1/CRHBP/STC1/KALRN/IHH/TGFBR2/CTSB/GJB2/JUNB/BSG/STAT5B/HSD11B2/ADRA2C/NR2F2/RXRA/EPOR/SLC38A3/CLDN4/DDR1/EMP2/PLA2G4B	51	HLC day 30 upregulated DEGs
GO:0016126	sterol biosynthetic process	24/2519	81/18866	9.84015e-05	0.00131109	0.000979736	NPC1L1/MSMO1/SREBF1/ACACB/APOB/CYB5R3/APOA5/APOA4/LPCAT3/FGF1/SCAP/APOA1/GPAM/POR/APOE/HSD17B7/HMGCS2/EBP/TM7SF2/CYB5R1/ABCG1/FASN/FAXDC2/INSIG1	24	HLC day 30 upregulated DEGs
GO:1903053	regulation of extracellular matrix organization	16/2519	44/18866	9.98389e-05	0.00132736	0.000991892	TNFRSF1B/CPB2/CST3/COLGALT1/AGT/IL6/EMILIN1/FGFR4/PDPN/DDR2/MELTF/SMAD3/HAS2/SLC2A10/DPP4/DDR1	16	HLC day 30 upregulated DEGs
GO:0061138	morphogenesis of a branching epithelium	44/2519	187/18866	0.000103583	0.00137415	0.00102686	PLXND1/PKD1/SIRT6/FGFR1/PGR/NFATC4/FOXF1/SALL1/CTSH/SFRP1/ENG/FGF1/WNT5A/PGF/BMP4/PAX8/KDR/SMO/FOXA1/AGT/SULF1/FGF2/EGF/GDF7/RSPO3/GPC3/RSPO2/EDNRA/LRP5/IHH/TGFBR2/HHIP/TBX20/ILK/SPINT2/NPNT/MAGED1/AGTR2/TACSTD2/CSF1/SOCS3/RXRA/DDR1/HNF1B	44	HLC day 30 upregulated DEGs
GO:0060541	respiratory system development	47/2519	204/18866	0.000105718	0.00139863	0.00104515	PKD1/FLT4/JMJD6/SREBF1/FGFR1/CIC/PGR/ADAMTS2/TAB1/MAPK3/CRISPLD2/FOXF1/CTSH/PTN/GLI1/LOX/SPARC/FGF1/WNT5A/IGFBP5/EPAS1/ARG1/TGFB3/BMP4/THRA/FOXA1/ASS1/CHI3L1/HS6ST1/RBP4/FGF2/MYOCD/RCN3/GPC3/RSPO2/THRB/SKI/PDPN/PKDCC/TGFBR2/HHIP/LTBP3/RBPJ/SLC23A1/STK40/MME/CEBPA	47	HLC day 30 upregulated DEGs
GO:0033002	muscle cell proliferation	54/2519	244/18866	0.000105884	0.00139863	0.00104515	CX3CL1/CYBA/CALCRL/TGFBR3/FGFR1/MEF2C/COMT/JAK2/HMOX1/CCN4/NAMPT/VIPR2/PPARGC1A/GLI1/PPARD/SOD2/NPR3/PDE1A/IGFBP5/ID2/TNFAIP3/TGFB3/BMP4/AGT/IL6/KLF4/PIM1/RBP4/FGF2/MYOCD/IGFBP3/TCF7L2/PDCD4/ANGPT1/CXADR/LDLRAP1/IL6R/TGFBR2/IL15/TBX20/GPER1/NDRG2/ILK/SERPINF2/RBPJ/NPR1/S1PR1/APLN/P2RY6/SIX5/JUN/ERN1/RXRA/ANG	54	HLC day 30 upregulated DEGs
GO:0009072	aromatic amino acid family metabolic process	15/2519	40/18866	0.000109339	0.00143796	0.00107454	IYD/FAH/HGD/KYNU/AMDHD1/TDO2/ACMSD/HPD/FTCD/ASRGL1/HAAO/MTHFD2L/KYAT1/PAH/AFMID	15	HLC day 30 upregulated DEGs
GO:0071526	semaphorin-plexin signaling pathway	15/2519	40/18866	0.000109339	0.00143796	0.00107454	PLXND1/SEMA3B/PLXNA2/SEMA5B/SEMA4G/PLXNA3/PLXNC1/SEMA7A/SEMA6C/HAND2/SEMA4C/SEMA4B/SEMA4D/PLXNB2/PLXNA4	15	HLC day 30 upregulated DEGs
GO:0034035	purine ribonucleoside bisphosphate metabolic process	11/2519	24/18866	0.000109801	0.00143796	0.00107454	SULT2A1/SULT1E1/ABHD14B/SLC26A2/SULT1B1/SULT1A1/SULT1A2/ENPP1/SULT1C2/PAPSS2/SULT1A3	11	HLC day 30 upregulated DEGs
GO:0050427	3'-phosphoadenosine 5'-phosphosulfate metabolic process	11/2519	24/18866	0.000109801	0.00143796	0.00107454	SULT2A1/SULT1E1/ABHD14B/SLC26A2/SULT1B1/SULT1A1/SULT1A2/ENPP1/SULT1C2/PAPSS2/SULT1A3	11	HLC day 30 upregulated DEGs
GO:0006991	response to sterol depletion	9/2519	17/18866	0.000117298	0.00152637	0.0011406	NPC1L1/SREBF1/ARHGEF10L/LPCAT3/SCAP/AMFR/ZBTB7B/PIP4P1/INSIG1	9	HLC day 30 upregulated DEGs
GO:0055089	fatty acid homeostasis	9/2519	17/18866	0.000117298	0.00152637	0.0011406	MLXIPL/NR1H4/DGAT2/XBP1/ABCD1/GPAM/APOE/ENPP7/DGAT1	9	HLC day 30 upregulated DEGs
GO:0070293	renal absorption	9/2519	17/18866	0.000117298	0.00152637	0.0011406	KCNQ1/SLC9A3R1/SGK1/GSN/SLC15A2/AQP3/HAS2/CLDN4/AKR1C3	9	HLC day 30 upregulated DEGs
GO:0003176	aortic valve development	13/2519	32/18866	0.000120782	0.00156176	0.00116705	TNFRSF1B/SNAI1/BMP4/GATA5/GATA4/SMAD6/EMILIN1/HEYL/TBX20/RBPJ/EFNA1/SLIT3/ROBO2	13	HLC day 30 upregulated DEGs
GO:0019359	nicotinamide nucleotide biosynthetic process	13/2519	32/18866	0.000120782	0.00156176	0.00116705	NADK/QPRT/NAMPT/KYNU/PTGIS/PARP16/NAPRT/NADK2/ACMSD/HAAO/PARP10/IDH2/AFMID	13	HLC day 30 upregulated DEGs
GO:0019363	pyridine nucleotide biosynthetic process	13/2519	32/18866	0.000120782	0.00156176	0.00116705	NADK/QPRT/NAMPT/KYNU/PTGIS/PARP16/NAPRT/NADK2/ACMSD/HAAO/PARP10/IDH2/AFMID	13	HLC day 30 upregulated DEGs
GO:0006081	cellular aldehyde metabolic process	20/2519	63/18866	0.000129049	0.00166514	0.00124431	ALDH3B1/AKR7A2/HAGH/AGXT2/ALDH8A1/PNKD/ALDOB/CYP1B1/ALDH1A1/DHRS13/GLYCTK/SDR16C5/AGXT/IDH2/AKR1C1/AKR1C3/BCO2/ADH4/HOGA1/PRODH2	20	HLC day 30 upregulated DEGs
GO:0071216	cellular response to biotic stimulus	54/2519	246/18866	0.000132437	0.00170526	0.00127429	CX3CL1/LTF/NR1H4/ABCC2/NR1H3/TNFRSF1B/SBNO2/SCARB1/CXCL2/MEF2C/ICAM1/XBP1/NFKBIA/MAPK3/NFKBIB/CCL2/HDAC5/PPARGC1A/PPARD/PDE4D/WNT5A/PLSCR4/TNFAIP3/ARG1/CXCL6/NR1D1/TICAM1/ZFP36/CD68/LBP/ASS1/IRAK2/CD36/EDNRB/IL6/DAB2IP/TLR2/STAR/PDCD4/BCL2L11/SPON2/CXCL5/ZC3H12A/ABCA1/NOD2/PRDX2/TNIP2/CD14/PRKCE/CLEC7A/SIGIRR/NUGGC/SIRPA/MIF	54	HLC day 30 upregulated DEGs
GO:0002683	negative regulation of immune system process	90/2519	463/18866	0.000133074	0.00170988	0.00127774	TSPAN6/TMEM176A/CX3CL1/HFE/LTF/NR1H3/GRN/CLDN18/ADGRF5/FAM3A/PAG1/IL4R/IRAK3/MUL1/TYRO3/HMOX1/NFKBIA/FOXF1/SFRP1/FGL1/TMEM176B/AMBP/CCL2/ZBTB16/TRIM38/BCL6/ID2/GBP1/APOA1/CNR1/TNFAIP3/ARG1/TGFB3/GPAM/HOXB8/CCR2/C4BPA/IRF1/BMP4/NR1D1/ZFP36/ADORA2A/CD68/BST2/ZBTB46/APCS/MEIS2/HLX/LRRC32/EMILIN1/NLRC5/ARRB2/ERBB2/SUSD4/PIK3R1/SERPING1/PTPRJ/CCL28/TMEM178A/MERTK/ENPP3/MIA3/TSC22D3/H4C8/NBL1/APOA2/ZBTB7B/IHH/ZC3H12A/TLR3/GPER1/HTRA1/STAT6/PRDX2/CD300A/COL3A1/GPR137/STAT5B/A2M/ZFPM1/CIB1/DPP4/H4-16/MAFB/HLA-E/HLA-F/HLA-A/HLA-B/MIF/MMP28	90	HLC day 30 upregulated DEGs
GO:0036293	response to decreased oxygen levels	75/2519	371/18866	0.000134121	0.00171972	0.00128509	BAD/ALAS1/CYBA/F7/HIPK2/PDK3/RORA/TGFBR3/PLOD1/SLC9A1/ICAM1/ANGPT2/HMOX1/PSME2/CST3/SFRP1/PLAT/NDRG1/NAMPT/PTN/SOD3/PPARGC1A/CRYAB/PPARD/SLC29A1/SCAP/EPAS1/SLC2A1/PGF/TGFB3/TEK/CAT/ITPR2/PTGIS/PCK1/HIF3A/POSTN/CPEB2/TLR2/CYP1A1/NOL3/MYOCD/ATP1B1/PKLR/ALAD/EDNRA/PDK1/PLOD2/KCNMA1/STC1/LMNA/TGFBR2/FABP1/CLDN3/AQP3/SMAD3/ANGPTL4/RBPJ/PRKCE/KCNK3/NDNF/VEGFB/CD34/HSD11B2/PENK/ABAT/P4HB/PPARA/RYR1/DPP4/PSMB8/PSMB10/ANG/AQP1/EGLN2	75	HLC day 30 upregulated DEGs
GO:0043122	regulation of I-kappaB kinase/NF-kappaB signaling	55/2519	252/18866	0.000135234	0.00173037	0.00129305	TSPAN6/CX3CL1/LTF/NR1H4/BIRC3/TRAF3IP2/RORA/TFRC/ALPK1/MID2/MUL1/CAPN3/HMOX1/TRADD/HSPB1/TRIM14/LTBR/GOLT1B/TRIM38/WNT5A/TNFAIP3/TNFSF11/TNFSF10/UNC5CL/NR1D1/TICAM1/APOL3/BST2/CD36/HTR2B/DAB2IP/SECTM1/TIFA/LURAP1L/ANGPT1/SQSTM1/JMJD8/INAVA/ZC3H12A/TLR3/CARD19/NOD2/TRIM68/TNIP2/PRKCE/CXXC5/PER1/SHARPIN/TMEM106A/MIB2/SIRPA/LPAR1/DDRGK1/UBD/IKBKG	55	HLC day 30 upregulated DEGs
GO:0045429	positive regulation of nitric oxide biosynthetic process	16/2519	45/18866	0.000135864	0.00173482	0.00129637	DNM2/ICAM1/JAK2/AGXT2/CLU/TICAM1/ASS1/P2RX4/CD36/AGT/KLF4/PTX3/SMAD3/INSR/CLEC7A/AGTR2	16	HLC day 30 upregulated DEGs
GO:0048762	mesenchymal cell differentiation	51/2519	229/18866	0.000137508	0.00174942	0.00130729	SEMA3B/CUL7/TGFBR3/FGFR1/MEF2C/SEMA5B/SEMA4G/BAMBI/MAPK3/SFRP1/HPN/ENG/PBLD/COL1A1/WNT5A/TGFB3/EDN3/SNAI1/BMP4/SMO/FOXA1/GATA5/HTR2B/EDNRB/IL6/DAB2IP/SEMA7A/SEMA6C/OSR1/TCF7L2/PDCD4/EDNRA/DAB2/PDPN/FRZB/TGFBR2/HEYL/PITX2/HAND2/RANBP3L/SMAD3/RBPJ/SEMA4C/EFNA1/ZEB2/HAS2/SEMA4B/BCL9L/POFUT2/SEMA4D/MCRIP1	51	HLC day 30 upregulated DEGs
GO:0006584	catecholamine metabolic process	18/2519	54/18866	0.000137864	0.00174942	0.00130729	SNCAIP/MAOB/COMT/EPAS1/PNKD/GCH1/DDC/PNMT/HAND2/NPR1/PAH/AGTR2/ABAT/GRIN2A/MAOA/SULT1A1/SULT1A2/SULT1A3	18	HLC day 30 upregulated DEGs
GO:0009712	catechol-containing compound metabolic process	18/2519	54/18866	0.000137864	0.00174942	0.00130729	SNCAIP/MAOB/COMT/EPAS1/PNKD/GCH1/DDC/PNMT/HAND2/NPR1/PAH/AGTR2/ABAT/GRIN2A/MAOA/SULT1A1/SULT1A2/SULT1A3	18	HLC day 30 upregulated DEGs
GO:0008360	regulation of cell shape	38/2519	156/18866	0.000139351	0.00176463	0.00131865	PLXND1/RHOBTB2/PLXNA2/ICAM1/BAMBI/PALMD/PALM/MYH14/HPN/PTN/CCL2/RND2/SLC9A3R1/RHOU/FGD3/VIL1/KDR/STRIP2/PLXNA3/PLXNC1/RHOF/EPS8/KIT/F11R/DMTN/CFAP410/FMNL3/PDPN/CDC42EP3/RND1/SYNE3/CDC42EP4/F2/SEMA4D/PLXNB2/LPAR1/ATP10A/PLXNA4	38	HLC day 30 upregulated DEGs
GO:1901890	positive regulation of cell junction assembly	28/2519	103/18866	0.000143668	0.00181221	0.00135421	ADGRL1/PPM1F/SYNDIG1/SRPX2/SFRP1/HRG/TEK/SLITRK3/FLRT3/KDR/ACE2/AGT/CLSTN3/AMIGO2/PTPRJ/GRID2/ARMCX5-GPRASP2/LRRTM1/CLDN1/CLDN19/CLDN3/SMAD3/NLGN1/NLGN2/CLDN5/SEMA4D/IL1RAP/BHLHB9	28	HLC day 30 upregulated DEGs
GO:1903779	regulation of cardiac conduction	22/2519	73/18866	0.000143699	0.00181221	0.00135421	ATP1A2/FXYD3/ITPR3/PDE4D/ITPR2/ATP1B2/ACE2/ATP1A4/AGT/FXYD2/ATP1B1/CXADR/ATP2B2/RNF207/NPR2/ATP1A1/AHCYL1/NPR1/RYR1/ASPH/GJA5/FXYD1	22	HLC day 30 upregulated DEGs
GO:0001763	morphogenesis of a branching structure	46/2519	201/18866	0.000146971	0.00184966	0.00138219	PLXND1/PKD1/SIRT6/FGFR1/PGR/NFATC4/FOXF1/SALL1/CTSH/SFRP1/ENG/FGF1/WNT5A/PGF/BMP4/PAX8/KDR/SMO/FOXA1/EPHA7/AGT/SULF1/FGF2/EGF/GDF7/RSPO3/GPC3/RSPO2/EDNRA/LRP5/IHH/TGFBR2/HHIP/TBX20/ILK/SPINT2/NPNT/MAGED1/AGTR2/TACSTD2/CSF1/SOCS3/RXRA/DDR1/TDGF1/HNF1B	46	HLC day 30 upregulated DEGs
GO:0070372	regulation of ERK1 and ERK2 cascade	64/2519	306/18866	0.000149603	0.00187893	0.00140406	CALCR/CX3CL1/FLT4/ABCA7/FGFR3/ATP6AP1/MAP2K7/FBLN1/ICAM1/THPO/MAPK3/CSK/CCL2/SLC9A3R1/CCL20/GBP1/TEK/TNFSF11/BMP4/PLA2G5/KDR/APOE/DUSP9/CHI3L1/CD36/EPHA7/HTR2B/GATA4/KLF4/DAB2IP/ARRB1/EMILIN1/SEMA7A/FGF2/DUSP6/GAREM1/ARRB2/ERBB2/SIRT3/CNKSR3/ANGPT1/FLCN/FGFR4/HAND2/GPER1/NDRG2/NOD2/SERPINF2/NPNT/RGS14/FGG/FGA/FGB/P2RY6/JUN/GPBAR1/CIB1/PLA2G2A/ALKAL2/SLC30A10/SIRPA/MIF/CCL15/CCL14	64	HLC day 30 upregulated DEGs
GO:0000050	urea cycle	7/2519	11/18866	0.000151236	0.00188842	0.00141115	CPS1/OTC/SLC25A15/ARG1/ASL/ASS1/CEBPA	7	HLC day 30 upregulated DEGs
GO:0042135	neurotransmitter catabolic process	7/2519	11/18866	0.000151236	0.00188842	0.00141115	MAOB/COMT/ALDH5A1/PRIMA1/ABAT/MAOA/COLQ	7	HLC day 30 upregulated DEGs
GO:0072524	pyridine-containing compound metabolic process	15/2519	41/18866	0.000151283	0.00188842	0.00141115	SARM1/NADK/QPRT/NAMPT/KYNU/PTGIS/AOX1/PARP16/NAPRT/NADK2/ACMSD/HAAO/PARP10/IDH2/AFMID	15	HLC day 30 upregulated DEGs
GO:0042402	cellular biogenic amine catabolic process	10/2519	21/18866	0.000152785	0.00190329	0.00142227	CHDH/KYNU/SARDH/SAT1/SAT2/TDO2/ACMSD/HAAO/KYAT1/AFMID	10	HLC day 30 upregulated DEGs
GO:0030004	cellular monovalent inorganic cation homeostasis	30/2519	114/18866	0.000160104	0.00198639	0.00148436	ATP1A2/GRN/SLC4A8/SLC9A7/ROGDI/ATP6AP1/ATP12A/SLC9A1/MAPK3/CA2/TCIRG1/C7/ATP6V0B/TMEM175/ATP6V1F/CLN6/ATP1B2/ATP1A4/AGT/ATP1B1/KCNMA1/ATP6V0D1/SLC9C2/ATP1A1/SLC4A2/AGTR2/SLC9A9/ATP6V0C/CLN3/SLC26A6	30	HLC day 30 upregulated DEGs
GO:1990748	cellular detoxification	30/2519	114/18866	0.000160104	0.00198639	0.00148436	IYD/PTGS1/SOD3/APOA4/SOD2/GPX7/CAT/APOE/RGN/GCH1/GSTM1/GSTM3/CD36/PIM1/DUOX1/FBLN5/DUOX2/SIRT3/S100A9/FABP1/ALB/TP53INP1/GPX4/PRDX2/ADH4/SZT2/GPX3/GSTM2/GSTA1/HP	30	HLC day 30 upregulated DEGs
GO:0009259	ribonucleotide metabolic process	82/2519	416/18866	0.000161769	0.00200299	0.00149677	BAD/PDK4/MLXIPL/DGAT2/ACSM2B/PDK3/COASY/RORA/VPS9D1/ACACB/SIRT6/ADCY2/ATP5F1D/ABCD1/MLYCD/NME4/ANTKMT/SULT2A1/IMPDH1/GALK1/ENO3/ALDOC/SULT1E1/PPARGC1A/ACOT13/PDE8B/PDE4D/ABHD14B/PDE1A/KYNU/AMPD2/GPAM/MCEE/ACSS2/HMGCS2/ALDOB/BAAT/MPC2/PKLR/GUK1/GLYAT/ACSL1/TDO2/PDK1/GUCY1A2/RANBP2/PID1/FLCN/ACSS1/SLC26A2/HKDC1/NPR2/PDE9A/JMJD8/ACOT11/GUCY1A1/PDP1/FBP1/ACSF2/GPD1/NPR1/FASN/PFKFB3/INSR/ACOT12/ADCY5/SULT1B1/NUPR1/NUDT4B/ZBTB7A/PIPOX/ACSM2A/DGAT1/PPARA/SULT1A1/ACSL5/SULT1A2/OGDHL/ENPP1/SULT1C2/PAPSS2/SULT1A3	82	HLC day 30 upregulated DEGs
GO:1905314	semi-lunar valve development	14/2519	37/18866	0.000165012	0.00203903	0.0015237	TNFRSF1B/SNAI1/BMP4/GATA5/GATA4/SMAD6/EMILIN1/HEYL/TBX20/RBPJ/EFNA1/SLIT3/ROBO2/GJA5	14	HLC day 30 upregulated DEGs
GO:0032355	response to estradiol	35/2519	141/18866	0.000169237	0.00208509	0.00155812	BAD/ABCC2/F7/APOB/GGT5/GGT1/CST3/MMP15/SFRP1/PTN/COL1A1/PPARGC1A/CRYAB/OGG1/IGFBP2/CAT/FOXA1/ARPC1B/ASS1/GGT7/POSTN/AGT/SSTR1/CRHBP/BCL2L11/IHH/GPER1/GJB2/GPX4/ESRRA/STAT5B/SSTR2/PENK/NR2F2/SSTR3	35	HLC day 30 upregulated DEGs
GO:0035725	sodium ion transmembrane transport	41/2519	174/18866	0.00016942	0.00208509	0.00155812	ATP1A2/SLC4A8/SLC9A7/ABCB11/ATP12A/DNM2/SLC8B1/FXYD3/SLC9A1/SLC9A3R1/SLC6A12/SCNN1A/SLC17A2/KLHL24/SLC17A1/ATP1B2/SLC6A8/SLC6A6/ATP1A4/KCNK1/FXYD2/SLC5A2/ATP1B1/HCN3/OSR1/SLC17A4/STOM/SCN2B/CNKSR3/SLC5A10/SLC34A2/SLC9C2/ATP1A1/SLC9B2/SLC23A1/PRKCE/SLC9A9/SLC24A3/SLC6A17/FXYD1/SLC6A14	41	HLC day 30 upregulated DEGs
GO:0046339	diacylglycerol metabolic process	11/2519	25/18866	0.000172487	0.00211859	0.00158315	DGAT2/PGS1/GPAM/DAGLA/AVIL/DGKQ/APOA2/MOGAT2/PNPLA2/DGAT1/ANG	11	HLC day 30 upregulated DEGs
GO:0010039	response to iron ion	13/2519	33/18866	0.000175063	0.00214592	0.00160357	HFE/CYBRD1/TF/HMOX1/TFR2/SLC40A1/PDX1/CYP1A1/ALAD/TFF1/APBB1/B2M/ABAT	13	HLC day 30 upregulated DEGs
GO:0006936	muscle contraction	73/2519	362/18866	0.00017698	0.00216509	0.0016179	HSPB6/ATP1A2/KCNQ1/CALCRL/TMEM38A/ITGB5/PXN/SLC9A1/SORBS1/MYH14/PIK3CG/CHRNE/CRYAB/C12orf57/PDE4D/RGS2/SORBS3/EDN3/GAMT/ACE2/SLC6A8/SPX/MYBPC3/DTNA/P2RX4/AGT/HTR2B/EDNRB/GATA4/BIN1/TLN1/SULF1/MYOCD/ATP1B1/SCN2B/EDNRA/KCNMA1/CACNA1D/KIT/RNF207/STC1/KCNE2/ATP1A1/ZC3H12A/GUCY1A1/TBX20/GPER1/NPNT/SGCD/GAA/KCND3/NMUR1/SNTB1/GRK2/VEGFB/DES/KCNE5/SPHK1/SSTR2/CHRM2/SYNM/ABAT/SMTN/ADRA2C/RYR1/MYH6/ASPH/RCSD1/GSTM2/ITGA1/KLHL41/GJA5/FXYD1	73	HLC day 30 upregulated DEGs
GO:0019835	cytolysis	12/2519	29/18866	0.0001787	0.00218177	0.00163037	C8B/C6/LYZ/APOL1/C7/HRG/ROMO1/LBP/C8A/F2/PLA2G2A/CFHR1	12	HLC day 30 upregulated DEGs
GO:0006163	purine nucleotide metabolic process	86/2519	442/18866	0.00017945	0.00218658	0.00163396	BAD/PDK4/MLXIPL/DGAT2/ACSM2B/PDK3/COASY/RORA/VPS9D1/ACACB/SIRT6/ADCY2/ATP5F1D/ABCD1/MLYCD/NME4/ANTKMT/SULT2A1/IMPDH1/GALK1/ENO3/ALDOC/SULT1E1/PPARGC1A/ACOT13/PDE8B/PDE4D/ABHD14B/PDE1A/KYNU/AMPD2/GDA/GPAM/MCEE/ACSS2/HMGCS2/ALDOB/BAAT/GMPR/MPC2/PKLR/GUK1/GLYAT/ACSL1/TDO2/PDK1/GUCY1A2/RANBP2/PID1/FLCN/ACSS1/SLC26A2/HKDC1/NPR2/PDE9A/JMJD8/ACOT11/MTHFD2L/GUCY1A1/PDP1/FBP1/ACSF2/GPD1/NPR1/FASN/PFKFB3/INSR/PDZD3/ACOT12/ADCY5/SULT1B1/NUPR1/NUDT4B/ZBTB7A/PIPOX/ACSM2A/DGAT1/PPARA/SULT1A1/ACSL5/SULT1A2/OGDHL/ENPP1/SULT1C2/PAPSS2/SULT1A3	86	HLC day 30 upregulated DEGs
GO:0071331	cellular response to hexose stimulus	34/2519	136/18866	0.000179835	0.00218693	0.00163422	BAD/NADK/MLXIPL/NR1H4/CYBA/PDK3/CPB2/ICAM1/XBP1/SLC39A14/PPARGC1A/GPLD1/SLC29A1/PCK1/NR1D1/ZNF236/RAB11FIP5/GATA4/ARRB1/PDX1/MPC2/STAR/SYBU/LRP5/VSNL1/SLC9B2/GPER1/PRKCE/ADCY5/BRSK2/ERN1/RAB11B/PIM3/SLC26A6	34	HLC day 30 upregulated DEGs
GO:0071496	cellular response to external stimulus	67/2519	326/18866	0.000181588	0.00220387	0.00164688	BAD/PDK4/HFE/NR1H4/ATP1A2/RRAGD/CYBA/SREBF1/CADPS2/SLC9A1/ICAM1/COMT/XBP1/HMOX1/MAPK3/SFRP1/GSDMD/USF2/NAMPT/PTN/ENG/COL1A1/LTBR/DAP/ITGA4/SLC2A1/PCK1/IRF1/WDR24/CD68/PIK3C2B/POSTN/AGT/GLUL/PIM1/GABARAPL1/SLC39A5/MYOCD/ASGR1/CDKN2B/FADS1/FOXO1/BAG3/FLCN/PIEZO2/F11R/VCAM1/INHBB/ATP1A1/ALB/ZC3H12A/IL15/TLR3/MIOS/AQP3/SIK2/BRSK2/LPL/RNF152/JUN/PENK/PPARA/TLR5/SLC38A3/AKR1C3/SZT2/AQP1	67	HLC day 30 upregulated DEGs
GO:0008652	cellular amino acid biosynthetic process	24/2519	84/18866	0.000183506	0.00222235	0.00166069	CPS1/OTC/ALDH18A1/UPB1/GGT1/ILVBL/AGXT2/ASL/ASS1/FOLH1B/GLUL/GLUD1/PLOD2/MTHFD2L/ASPG/GPT/KYAT1/PAH/AGXT/SHMT1/RIMKLA/ABAT/CLN3/DPYD	24	HLC day 30 upregulated DEGs
GO:0051384	response to glucocorticoid	36/2519	147/18866	0.000183836	0.00222235	0.00166069	BAD/CALCR/CPS1/ABCC2/MAOB/ICAM1/SPARC/IGFBP2/SDC1/ARG1/PCK1/ZFP36/ASS1/IL6/IL1RN/PDX1/STAR/ALAD/FOXO1/ZFP36L2/BCL2L11/APOA2/STC1/CLDN1/CREBRF/GJB2/GLB1/AGXT/HSD11B2/FIBIN/SSTR2/AGTR2/SLIT3/HSD3B1/AQP1/SSTR3	36	HLC day 30 upregulated DEGs
GO:0051090	regulation of DNA-binding transcription factor activity	88/2519	455/18866	0.000187786	0.00226563	0.00169303	CX3CL1/PKD1/LTF/NR1H4/ARHGEF5/HIPK2/SP100/TFRC/MID2/ICAM1/IRAK3/CAPN3/JAK2/HMOX1/TAB1/NFKBIA/TRADD/MAPK3/NFKBIB/SFRP4/TRIM14/HDAC5/PPARGC1A/TRIM38/DAP/WNT5A/IL18R1/ID2/TNFAIP3/SGK1/SFRP5/TNFSF11/CLU/CAT/PTGIS/GLIS2/TICAM1/SMO/FOXA1/MAP3K10/FLOT2/IRAK2/CD36/AGT/IL6/KLF4/DAB2IP/PIM1/TLR2/ARRB1/CYP1B1/CRTC3/NLRC5/MYOCD/ARRB2/PEX14/TCF7L2/TBX6/KIT/CRTC2/LRRC14/LRP5/PLPP3/DDR2/S100A9/ZC3H12A/HEYL/HAND2/TLR3/SMAD3/NOD2/TRIM68/PRDX2/PLA2G1B/FZD4/NUPR1/SPHK1/JUN/PARP10/ZBTB7A/CIB1/SIGIRR/IL1RAP/ENPP1/DDRGK1/HSPA1B/HSPA1A/IKBKG	88	HLC day 30 upregulated DEGs
GO:0032869	cellular response to insulin stimulus	50/2519	226/18866	0.000188487	0.00226962	0.00169601	PDK4/NR1H4/BCAR1/ATP6AP1/SREBF1/SLC9A1/SORBS1/XBP1/LPIN2/SLC39A14/RARRES2/HDAC5/TCIRG1/TNS2/GPLD1/CCND3/ATP6V0B/PIK3R3/PCK1/ATP6V1F/G6PC/LPIN3/KL/LPIN1/AGT/CPEB2/BCAR3/PKLR/AHSG/PIK3R1/STAR/FOXO1/PID1/ATP6V0D1/ZBTB7B/INHBB/IGF2/GPT/IRS1/SIK2/PLA2G1B/INSR/SLC25A33/ESRRA/LPL/FOXO4/SOCS3/ATP6V0C/INSIG1/ENPP1	50	HLC day 30 upregulated DEGs
GO:0097755	positive regulation of blood vessel diameter	19/2519	60/18866	0.000195743	0.00235236	0.00175784	CPS1/HMOX1/PPARD/SOD2/KNG1/RGS2/SCPEP1/ADORA2A/APOE/GCH1/AGT/EDNRB/KCNMA1/GUCY1A1/GPER1/APLN/AGTR2/ITGA1/GJA5	19	HLC day 30 upregulated DEGs
GO:0046165	alcohol biosynthetic process	39/2519	164/18866	0.000196872	0.00236131	0.00176453	NPC1L1/H6PD/MSMO1/SREBF1/ACACB/APOB/ITPKC/CYB5R3/ISYNA1/ABCA2/APOA5/APOA4/LPCAT3/FGF1/SCAP/APOA1/GPAM/PCK1/POR/APOE/GCH1/HSD17B7/HMGCS2/CYP27A1/ITPKA/FGF2/IMPA2/DGKQ/EBP/TM7SF2/ABCG1/CYP3A4/GPER1/FASN/P2RY6/SPTLC3/IP6K1/SPHK1/INSIG1	39	HLC day 30 upregulated DEGs
GO:0010885	regulation of cholesterol storage	9/2519	18/18866	0.000206813	0.00247087	0.0018464	NR1H3/SCARB1/APOB/PPARD/CD36/ABCG1/ABCA1/LPL/PPARA	9	HLC day 30 upregulated DEGs
GO:0060192	negative regulation of lipase activity	9/2519	18/18866	0.000206813	0.00247087	0.0018464	APOC3/RGS2/APOA1/POR/APOC1/ANGPTL3/PLA2R1/APOA2/ANGPTL4	9	HLC day 30 upregulated DEGs
GO:0007588	excretion	20/2519	65/18866	0.000207983	0.00248001	0.00185323	COMT/HMOX1/SLC9A3R1/SLC22A18/CLDN16/ADORA2A/SPX/AGT/EDNRB/ABCG5/ABCG8/KCNMA1/STC1/KCNK5/AMN/NPR1/AGTR2/CLCNKB/CLN3/MLLT6	20	HLC day 30 upregulated DEGs
GO:0071326	cellular response to monosaccharide stimulus	34/2519	137/18866	0.000208985	0.00248712	0.00185855	BAD/NADK/MLXIPL/NR1H4/CYBA/PDK3/CPB2/ICAM1/XBP1/SLC39A14/PPARGC1A/GPLD1/SLC29A1/PCK1/NR1D1/ZNF236/RAB11FIP5/GATA4/ARRB1/PDX1/MPC2/STAR/SYBU/LRP5/VSNL1/SLC9B2/GPER1/PRKCE/ADCY5/BRSK2/ERN1/RAB11B/PIM3/SLC26A6	34	HLC day 30 upregulated DEGs
GO:0006520	cellular amino acid metabolic process	69/2519	340/18866	0.000216444	0.0025649	0.00191666	IYD/NR1H4/CPS1/OTC/ALDH18A1/COMT/GGT5/UPB1/GGT1/PRODH/GCAT/PSME2/HNF4A/CRYM/FAH/ILVBL/ART4/ALDH5A1/AGXT2/HGD/KYNU/PCYOX1/AGMAT/ALDH8A1/ARG1/SARDH/PEPD/ASL/TST/ASS1/DDC/FOLH1B/GLUL/BAAT/AMDHD1/DPYS/GLUD1/GLYAT/MAT1A/TDO2/PLOD2/ACMSD/HPD/FTCD/SLC25A44/ASRGL1/HAAO/MTHFD2L/ASPG/FN3K/GPT/KYAT1/PAH/AGXT/SHMT1/RIMKLA/PIPOX/ABAT/AFMID/CLN3/DPYD/ACADSB/PSMB8/PSMB10/DIO1/HOGA1/ACY1/BCKDHA/PRODH2	69	HLC day 30 upregulated DEGs
GO:0032370	positive regulation of lipid transport	21/2519	70/18866	0.000216541	0.0025649	0.00191666	PON1/NR1H3/ABCA7/ABCB11/ZDHHC8/NFKBIA/PLTP/LPCAT3/APOA1/TNFSF11/FABP3/APOE/P2RX4/PLA2R1/LDLRAP1/ABCG1/ABCA1/C1QTNF1/ENPP7/ACSL5/MIF	21	HLC day 30 upregulated DEGs
GO:1903725	regulation of phospholipid metabolic process	26/2519	95/18866	0.000217189	0.0025649	0.00191666	NR1H4/FGFR3/ADGRF5/SCARB1/PIK3IP1/FLT1/ABCA2/MTMR4/GNB3/PIK3R3/TEK/FABP3/APOC1/HTR2B/KLF4/DAB2IP/FGF2/PIK3R1/KIT/NOD2/WDR81/IRS1/ENPP7/SOCS3/APOC2/SOCS7	26	HLC day 30 upregulated DEGs
GO:0043542	endothelial cell migration	60/2519	286/18866	0.000217194	0.0025649	0.00191666	PLXND1/PRSS3/DCN/ADGRA2/GRN/FLT4/BCAR1/SP100/SCARB1/FGFR1/MEF2C/PXN/APOH/ANGPT2/HMOX1/SRPX2/PTN/HSPB1/HDAC5/GPLD1/SMOC2/SPARC/FGF1/HRG/WNT5A/LGALS8/PIK3R3/APOA1/TEK/BMP4/STAT5A/KDR/APOE/STARD13/P2RX4/AGT/GLUL/KLF4/DAB2IP/CYP1B1/FGF2/ANGPT1/MIA3/STC1/EMC10/PLPP3/ZC3H12A/EFNA1/SCG2/MMRN2/CLEC14A/CDH5/AGTR2/CIB1/NR2F2/DPP4/SOX18/EMP2/TDGF1/PECAM1	60	HLC day 30 upregulated DEGs
GO:0030100	regulation of endocytosis	47/2519	210/18866	0.000218142	0.00257114	0.00192133	HFE/SYT7/NR1H3/ABCA7/ANKRD13A/DNM2/TF/TFR2/SFRP4/ABCA2/VTN/UNC119/USP46/APOA5/APOC3/WNT5A/CLU/RAB17/C3/APOE/APOC1/HIP1R/CD36/CD63/BIN1/ARRB1/EGF/ARRB2/DGKQ/GPC3/DAB2/ANGPT1/PROM2/LDLRAP1/LRRTM1/PACSIN3/B2M/CD300A/NLGN1/CD14/INSR/APLN/SPHK1/CD151/CLN3/SCAMP5/APOC2	47	HLC day 30 upregulated DEGs
GO:0006029	proteoglycan metabolic process	25/2519	90/18866	0.000221346	0.00259873	0.00194194	DCN/XYLT2/B4GALT7/CHPF2/COL11A1/UGDH/PPARD/HYAL1/SLC35D1/CHPF/HS3ST3B1/IDUA/CHST12/HS6ST1/SULF1/GLCE/TCF7L2/IHH/EGFLAM/HS6ST2/NDNF/CHST13/BGN/SLC2A10/CHSY3	25	HLC day 30 upregulated DEGs
GO:0006695	cholesterol biosynthetic process	22/2519	75/18866	0.000221754	0.00259873	0.00194194	NPC1L1/MSMO1/SREBF1/ACACB/APOB/CYB5R3/APOA5/APOA4/LPCAT3/FGF1/SCAP/APOA1/GPAM/POR/APOE/HSD17B7/HMGCS2/EBP/TM7SF2/ABCG1/FASN/INSIG1	22	HLC day 30 upregulated DEGs
GO:1902653	secondary alcohol biosynthetic process	22/2519	75/18866	0.000221754	0.00259873	0.00194194	NPC1L1/MSMO1/SREBF1/ACACB/APOB/CYB5R3/APOA5/APOA4/LPCAT3/FGF1/SCAP/APOA1/GPAM/POR/APOE/HSD17B7/HMGCS2/EBP/TM7SF2/ABCG1/FASN/INSIG1	22	HLC day 30 upregulated DEGs
GO:0032640	tumor necrosis factor production	30/2519	116/18866	0.000223243	0.00261117	0.00195124	CX3CL1/LTF/CYBA/IRAK3/JAK2/NFATC4/ACP5/TNFAIP3/CLU/TICAM1/ZFP36/LBP/CD36/TLR2/ARRB2/PIK3R1/PTPRJ/ANGPT1/SPON2/ZC3H12A/TLR3/NOD2/CD14/CD34/ZG16/TMEM106A/SIRPA/HLA-E/ORM1/MIF	30	HLC day 30 upregulated DEGs
GO:0110110	positive regulation of animal organ morphogenesis	24/2519	85/18866	0.000223749	0.00261211	0.00195195	NGFR/FGFR1/XBP1/HPN/PTN/ENG/FGF1/WNT5A/TNFAIP3/BMP4/PAX8/SMO/GATA5/AGT/PIM1/TGFBR2/HAND2/MESP1/RBPJ/CD34/MAGED1/AGTR2/CSF1/ROBO2	24	HLC day 30 upregulated DEGs
GO:0017015	regulation of transforming growth factor beta receptor signaling pathway	32/2519	127/18866	0.000235486	0.0027439	0.00205043	HIPK2/TGFBR3/ITGA8/DNM2/BAMBI/ENG/PBLD/MTMR4/LOX/TGFB3/CDKN1C/SMAD6/EMILIN1/MYOCD/PRDM16/CDKN2B/DAB2/FLCN/SKI/TGFBR2/HTRA1/SMAD3/NPNT/ONECUT1/HTRA3/LRG1/FAM89B/ZBTB7A/BCL9L/SLC2A10/HSPA1A/PEG10	32	HLC day 30 upregulated DEGs
GO:0019693	ribose phosphate metabolic process	83/2519	427/18866	0.000238222	0.00277052	0.00207032	BAD/PDK4/MLXIPL/DGAT2/ACSM2B/PDK3/COASY/RORA/VPS9D1/ACACB/SIRT6/ADCY2/ATP5F1D/ABCD1/MLYCD/NME4/ANTKMT/SULT2A1/IMPDH1/GALK1/ENO3/ALDOC/SULT1E1/PPARGC1A/ACOT13/PDE8B/PDE4D/ABHD14B/PDE1A/KYNU/AMPD2/GPAM/MCEE/ACSS2/HMGCS2/ALDOB/BAAT/MPC2/PKLR/GUK1/GLYAT/ACSL1/TDO2/PDK1/GUCY1A2/RANBP2/PID1/FLCN/ACSS1/SLC26A2/HKDC1/NPR2/PDE9A/JMJD8/ACOT11/GUCY1A1/PDP1/FBP1/ACSF2/GPD1/NPR1/FASN/PFKFB3/INSR/ACOT12/ADCY5/SULT1B1/NUPR1/NUDT4B/ZBTB7A/PIPOX/ACSM2A/NUDT14/DGAT1/PPARA/SULT1A1/ACSL5/SULT1A2/OGDHL/ENPP1/SULT1C2/PAPSS2/SULT1A3	83	HLC day 30 upregulated DEGs
GO:0034104	negative regulation of tissue remodeling	10/2519	22/18866	0.000246676	0.00285799	0.00213568	CLDN18/CST3/CSK/SFRP1/TNFAIP3/AGT/IL6/TNFRSF11B/GPR137/TMEM119	10	HLC day 30 upregulated DEGs
GO:0071467	cellular response to pH	10/2519	22/18866	0.000246676	0.00285799	0.00213568	GNA11/SLC9A1/MCOLN1/GPLD1/HYAL1/PCK1/RAB11FIP5/AQP10/RAB11B/SLC38A3	10	HLC day 30 upregulated DEGs
GO:0097237	cellular response to toxic substance	31/2519	122/18866	0.000248983	0.00287417	0.00214778	IYD/PTGS1/SOD3/APOA4/SOD2/GPX7/CAT/APOE/RGN/GCH1/GSTM1/GSTM3/CD36/PIM1/DUOX1/FBLN5/DUOX2/SIRT3/S100A9/FABP1/ALB/TP53INP1/ABTB2/GPX4/PRDX2/ADH4/SZT2/GPX3/GSTM2/GSTA1/HP	31	HLC day 30 upregulated DEGs
GO:0042311	vasodilation	13/2519	34/18866	0.000249011	0.00287417	0.00214778	CPS1/SOD2/KNG1/RGS2/ADORA2A/APOE/GCH1/AGT/EDNRB/KCNMA1/GUCY1A1/AGTR2/ITGA1	13	HLC day 30 upregulated DEGs
GO:0003007	heart morphogenesis	55/2519	258/18866	0.000255329	0.00294156	0.00219813	PLXND1/COL11A1/TGFBR3/SIRT6/MEF2C/SMARCD3/TAB1/FOXF1/ENG/ZMIZ1/CPE/WNT5A/ID2/TEK/SNAI1/BMP4/SMO/COL5A1/GATA5/MYBPC3/HTR2B/GATA4/PIM1/SMAD6/RBP4/TBX6/PDCD4/RNF207/DHRS3/IHH/TGFBR2/HEYL/PITX2/HAND2/TBX20/ILK/MESP1/SMAD3/RBPJ/EFNA1/HAS2/S1PR1/INSR/GAA/JUN/ZFPM1/CLDN5/SLIT3/ROBO2/RXRA/RYR1/MYH6/ALPK2/SOX18/GJA5	55	HLC day 30 upregulated DEGs
GO:0048754	branching morphogenesis of an epithelial tube	37/2519	155/18866	0.000261275	0.0029841	0.00222992	PLXND1/PKD1/SIRT6/PGR/NFATC4/FOXF1/SALL1/CTSH/ENG/FGF1/WNT5A/PGF/BMP4/PAX8/KDR/SMO/FOXA1/AGT/FGF2/EGF/GDF7/GPC3/RSPO2/EDNRA/LRP5/IHH/TGFBR2/HHIP/TBX20/ILK/NPNT/MAGED1/AGTR2/TACSTD2/CSF1/DDR1/HNF1B	37	HLC day 30 upregulated DEGs
GO:0071347	cellular response to interleukin-1	42/2519	183/18866	0.000261293	0.0029841	0.00222992	CX3CL1/ABCC2/RORA/TOLLIP/ICAM1/IRAK3/TAB1/NFKBIA/PSME2/MAPK3/SFRP1/CCL2/HYAL1/CCL20/IL1R1/GBP3/GBP1/PTGIS/PCK1/NR1D1/CHI3L1/IRAK2/IL6/IL1RN/DAB2IP/MAPK13/SQSTM1/GBP2/ZC3H12A/NOD2/TNIP2/HAS2/FGG/FGB/PELI3/IL1RAP/SIRPA/PSMB8/PSMB10/IKBKG/CCL15/CCL14	42	HLC day 30 upregulated DEGs
GO:0042133	neurotransmitter metabolic process	12/2519	30/18866	0.000261843	0.0029841	0.00222992	MAOB/COMT/ALDH5A1/DAGLA/GCHFR/PAH/PRIMA1/ABAT/CLN3/MAOA/SLC44A4/COLQ	12	HLC day 30 upregulated DEGs
GO:0046434	organophosphate catabolic process	35/2519	144/18866	0.000261942	0.0029841	0.00222992	SARM1/PON1/SCARB1/ABHD12/ABCD1/GDPD3/MLYCD/PDE8B/PDE4D/OGG1/PDE1A/GDA/PLBD1/PLA2G5/APOC1/SMPDL3B/ANGPTL3/ENPP2/NEIL1/IMPA2/ENPP3/APOA2/PDE9A/NAPEPLD/ABHD6/SMPD1/GPD1/PLA2G4F/SMPDL3A/NUDT4B/ENPP7/ENPP1/APOC2/PLA2G4B/PNLIPRP2	35	HLC day 30 upregulated DEGs
GO:0106106	cold-induced thermogenesis	35/2519	144/18866	0.000261942	0.0029841	0.00222992	NR1H3/IL4R/SIRT6/JAK2/PPARGC1A/ACOT13/NPR3/PRLR/IL18R1/EPAS1/CCR2/THRA/NR1D1/GADD45G/KDM6B/ARNTL/LPIN1/CD36/TLE3/PRDM16/ACSL1/FLCN/ZBTB7B/SLC25A44/ACOT11/ABHD6/IL15/ALDH1A1/STAT6/BSCL2/RBPJ/HDAC3/GATM/IP6K1/TRPV2	35	HLC day 30 upregulated DEGs
GO:0120161	regulation of cold-induced thermogenesis	35/2519	144/18866	0.000261942	0.0029841	0.00222992	NR1H3/IL4R/SIRT6/JAK2/PPARGC1A/ACOT13/NPR3/PRLR/IL18R1/EPAS1/CCR2/THRA/NR1D1/GADD45G/KDM6B/ARNTL/LPIN1/CD36/TLE3/PRDM16/ACSL1/FLCN/ZBTB7B/SLC25A44/ACOT11/ABHD6/IL15/ALDH1A1/STAT6/BSCL2/RBPJ/HDAC3/GATM/IP6K1/TRPV2	35	HLC day 30 upregulated DEGs
GO:0045446	endothelial cell differentiation	30/2519	117/18866	0.000262447	0.0029843	0.00223007	ICAM1/TJP3/PTN/ENG/PDE4D/ARHGEF26/PROC/HOXB5/RAP2C/BMP4/KDR/KDM6B/BTG1/GSTM3/ROBO4/F11R/STC1/PDPN/CLDN1/CLDN3/MESP1/RBPJ/FASN/S1PR1/CDH5/CLDN5/NR2F2/SOX18/COL15A1/PECAM1	30	HLC day 30 upregulated DEGs
GO:1903010	regulation of bone development	11/2519	26/18866	0.000263058	0.00298571	0.00223112	LTF/CLDN18/ATP6AP1/LOX/TNFSF11/POR/RGN/SLC9B2/RFLNA/ZNF664-RFLNA/TMEM119	11	HLC day 30 upregulated DEGs
GO:0042475	odontogenesis of dentin-containing tooth	25/2519	91/18866	0.00026701	0.00302496	0.00226045	DLX3/NGFR/ROGDI/CA2/FAM20A/ODAM/NECTIN1/TCIRG1/CSF3R/BMP4/SMO/NFIC/RSPO2/FOXO1/BCL2L11/APCDD1/LHX8/HAND2/TNFRSF11B/HTRA1/BSG/FAM20C/CSF1/JAG2/PPARA	25	HLC day 30 upregulated DEGs
GO:0071501	cellular response to sterol depletion	8/2519	15/18866	0.000267832	0.00302868	0.00226323	NPC1L1/SREBF1/ARHGEF10L/LPCAT3/SCAP/AMFR/ZBTB7B/INSIG1	8	HLC day 30 upregulated DEGs
GO:0007162	negative regulation of cell adhesion	62/2519	301/18866	0.000290822	0.00328259	0.00245297	PLXND1/CX3CL1/HFE/ARHGAP6/ERBB3/PLXNA2/PAG1/IL4R/FBLN1/ANGPT2/JAK2/PPM1F/FGL1/COL1A1/KNG1/HRG/BCL6/GBP1/APOA1/ARG1/TGFBI/PLG/IRF1/BMP4/ADORA2A/ASS1/PLXNA3/POSTN/PLXNC1/HLX/IL1RN/KLF4/LRRC32/CYP1B1/ERBB2/PIK3R1/CCL28/ANGPT1/MIA3/DMTN/ZBTB7B/IHH/ZC3H12A/MELTF/MAPK7/B4GALNT2/SPINT2/PRDX2/CD300A/FGG/RND1/DAB1/C1QTNF1/FZD4/CLDN7/ABAT/TACSTD2/MUC1/PPARA/SEMA4D/PLXNB2/PLXNA4	62	HLC day 30 upregulated DEGs
GO:0019748	secondary metabolic process	18/2519	57/18866	0.000297182	0.00334822	0.00250201	FMO1/ABCC2/AKR7A2/FMO2/OCA2/TYRP1/WNT5A/DDC/CYP1B1/CYP1A1/STAR/AKR1C2/ACMSD/BDH2/ZEB2/AKR1C1/AKR1C3/AKR1C4	18	HLC day 30 upregulated DEGs
GO:0071333	cellular response to glucose stimulus	33/2519	134/18866	0.000299284	0.00336571	0.00251508	BAD/NADK/MLXIPL/NR1H4/CYBA/PDK3/CPB2/ICAM1/XBP1/SLC39A14/PPARGC1A/GPLD1/SLC29A1/PCK1/NR1D1/ZNF236/RAB11FIP5/GATA4/ARRB1/PDX1/MPC2/STAR/SYBU/LRP5/VSNL1/SLC9B2/GPER1/PRKCE/ADCY5/BRSK2/ERN1/RAB11B/PIM3	33	HLC day 30 upregulated DEGs
GO:0003018	vascular process in circulatory system	43/2519	190/18866	0.000306941	0.0034455	0.00257471	ATP1A2/CPS1/ABCC2/ABCB1/ICAM1/HMOX1/TJP3/PPARD/SOD2/KNG1/RGS2/TEK/SCPEP1/EDN3/ADORA2A/APOE/ACE2/GCH1/CD36/AGT/HTR2B/EDNRB/PTPRJ/EDNRA/ANGPT1/KCNMA1/ACE/GUCY1A1/GPER1/SERPINF2/NPR1/APLN/FGG/FGA/FGB/PDE3A/P2RY2/CDH5/AGTR2/CLDN5/ADRA2C/ITGA1/GJA5	43	HLC day 30 upregulated DEGs
GO:0045926	negative regulation of growth	54/2519	254/18866	0.000310191	0.00347562	0.00259722	SEMA3B/FHL1/RTN4R/NTN1/FGFR3/CDHR2/SEMA5B/ARHGAP4/MUL1/SEMA4G/HNF4A/SFRP1/RAI1/CRYAB/PPARD/HRG/BCL6/WNT5A/HYAL1/IGFBP5/RGS2/RGS4/BMP4/BST2/PLXNA3/BTG1/RERG/EPHA7/AGT/RBP4/SEMA7A/SEMA6C/GPC3/PTPRJ/CXADR/FLCN/CDA/FRZB/TGFBR2/FBP1/APBB1/SMAD3/SEMA4C/NPR1/NAIF1/ALOX15B/AGTR2/SLIT3/SEMA4B/PPARA/SEMA4D/ENPP1/HSPA1B/HSPA1A	54	HLC day 30 upregulated DEGs
GO:0030204	chondroitin sulfate metabolic process	14/2519	39/18866	0.000314235	0.00351347	0.0026255	DCN/XYLT2/CHPF2/UGDH/HYAL1/SLC35D1/CHPF/IDUA/CHST12/EGFLAM/NDNF/CHST13/BGN/CHSY3	14	HLC day 30 upregulated DEGs
GO:0071384	cellular response to corticosteroid stimulus	19/2519	62/18866	0.000314716	0.00351347	0.0026255	ABCC2/ICAM1/ARG1/PCK1/ZFP36/ASS1/STAR/FOXO1/ZFP36L2/BCL2L11/STC1/CREBRF/GPER1/GJB2/SSTR2/AGTR2/AKR1C3/AQP1/SSTR3	19	HLC day 30 upregulated DEGs
GO:1903844	regulation of cellular response to transforming growth factor beta stimulus	32/2519	129/18866	0.000318947	0.00355153	0.00265394	HIPK2/TGFBR3/ITGA8/DNM2/BAMBI/ENG/PBLD/MTMR4/LOX/TGFB3/CDKN1C/SMAD6/EMILIN1/MYOCD/PRDM16/CDKN2B/DAB2/FLCN/SKI/TGFBR2/HTRA1/SMAD3/NPNT/ONECUT1/HTRA3/LRG1/FAM89B/ZBTB7A/BCL9L/SLC2A10/HSPA1A/PEG10	32	HLC day 30 upregulated DEGs
GO:0001867	complement activation, lectin pathway	7/2519	12/18866	0.000321022	0.00355153	0.00265394	COLEC11/MASP1/SERPING1/MBL2/MFAP4/A2M/COLEC10	7	HLC day 30 upregulated DEGs
GO:0042178	xenobiotic catabolic process	7/2519	12/18866	0.000321022	0.00355153	0.00265394	ABCC2/ACAA1/GSTM1/GSTM3/CYP1A1/ACSL1/GSTM2	7	HLC day 30 upregulated DEGs
GO:0042182	ketone catabolic process	7/2519	12/18866	0.000321022	0.00355153	0.00265394	HAGH/KYNU/ALDH8A1/PNKD/KYAT1/CYP4F12/CYP4F3	7	HLC day 30 upregulated DEGs
GO:0046185	aldehyde catabolic process	7/2519	12/18866	0.000321022	0.00355153	0.00265394	ALDH3B1/HAGH/AGXT2/PNKD/AGXT/ADH4/HOGA1	7	HLC day 30 upregulated DEGs
GO:0019932	second-messenger-mediated signaling	87/2519	456/18866	0.000324945	0.00358845	0.00268153	CALCR/ATP1A2/HOMER3/CALCRL/ERBB3/ADGRL1/TMEM38A/ADCY2/SLC9A1/MCOLN1/ITPR3/NFATC4/GRIN2D/AHR/RASD1/SLC9A3R1/ADGRD1/CCR6/PDE4D/CCL20/RGS2/NR5A2/GBP1/CNR1/TNFSF11/CCRL2/CCR2/ITPR2/EDN3/PTGER2/DYRK2/GNAI1/KDR/ADORA2A/ACKR4/APOE/RGN/RAMP1/P2RX4/CD36/AGT/HTR2B/EDNRB/PDX1/MCTP2/CRTC3/RNF157/ATP1B1/ACKR2/DGKQ/GPR119/PTPRJ/GUCY1A2/TMBIM4/DMTN/RCAN1/NPR2/PDE9A/SELENON/VCAM1/GUCY1A1/SPINK1/DEFB1/GPER1/ABCA1/MAPK7/NPR1/SGCD/S1PR1/NMUR1/P2RY6/PDZD3/PDE3A/ADCY5/NDNF/XCR1/SPHK1/AGTR2/GRIN2A/ADRA2C/CIB1/GNG2/LPAR1/GSTM2/AQP1/PLA2G4B/SULT1A3	87	HLC day 30 upregulated DEGs
GO:0055072	iron ion homeostasis	24/2519	87/18866	0.000328224	0.00361814	0.00270371	HFE/LTF/ATP6AP1/CYBRD1/TFRC/FTL/HEPH/TF/SLC22A17/HMOX1/SLC39A14/TFR2/HPX/EPAS1/SLC40A1/SLC25A37/STEAP2/ATP6V0D1/MELTF/BDH2/STEAP1/B2M/SCARA5/TMPRSS6	24	HLC day 30 upregulated DEGs
GO:0043574	peroxisomal transport	21/2519	72/18866	0.000332914	0.0036518	0.00272887	ACAA1/ACOX3/CRAT/ABCD1/MLYCD/ECH1/PECR/HAO2/ABCD4/EPHX2/PEX16/CAT/PEX6/BAAT/SLC27A2/PEX14/ACOX1/ACOX2/AGXT/PIPOX/DECR2	21	HLC day 30 upregulated DEGs
GO:0071772	response to BMP	39/2519	168/18866	0.000333065	0.0036518	0.00272887	HFE/HIPK2/TGFBR3/CHRD/MAPK3/SFRP1/FKBP8/SFRP4/ENG/FBXL15/WNT5A/BMP8B/TGFB3/SFRP5/ACVR2A/BMP4/GATA5/GATA4/NUMA1/SULF1/SMAD6/SLC39A5/PCSK6/GDF7/GPC3/PDCD4/SKI/NBL1/HEYL/HTRA1/ILK/SMAD3/SPINT2/RBPJ/HTRA3/CDH5/BMP8A/TMPRSS6/FAM83G	39	HLC day 30 upregulated DEGs
GO:0071773	cellular response to BMP stimulus	39/2519	168/18866	0.000333065	0.0036518	0.00272887	HFE/HIPK2/TGFBR3/CHRD/MAPK3/SFRP1/FKBP8/SFRP4/ENG/FBXL15/WNT5A/BMP8B/TGFB3/SFRP5/ACVR2A/BMP4/GATA5/GATA4/NUMA1/SULF1/SMAD6/SLC39A5/PCSK6/GDF7/GPC3/PDCD4/SKI/NBL1/HEYL/HTRA1/ILK/SMAD3/SPINT2/RBPJ/HTRA3/CDH5/BMP8A/TMPRSS6/FAM83G	39	HLC day 30 upregulated DEGs
GO:0071902	positive regulation of protein serine/threonine kinase activity	69/2519	345/18866	0.000335542	0.00367238	0.00274425	PKD1/LTF/ARHGEF5/MAP2K7/FGFR1/MAP3K4/ERP29/MUL1/TF/JAK2/GADD45B/TAB1/CAB39L/FLT1/MAPK3/CSK/PIK3CG/FAM20A/CCND3/FGF1/WNT5A/TGFB3/AVPI1/TNFSF11/EDN3/BMP4/MAP2K2/SHC2/GADD45G/MAP3K10/DUSP9/IRAK2/CAMK1/AGT/HTR2B/DAB2IP/ARRB1/PARP16/FGF2/EGF/MAPK8IP3/DUSP6/ERBB2/ACSL1/KIT/INAVA/ILK/NOD2/IGF2/PRDX2/ZEB2/PLA2G1B/INSR/MAP3K11/SAA1/FZD4/MUC20/FZD8/ERN1/MAGED1/EPGN/DAZAP2/CIB1/CXCL17/LPAR1/ITGA1/MIF/TDGF1/IKBKG	69	HLC day 30 upregulated DEGs
GO:0002698	negative regulation of immune effector process	31/2519	124/18866	0.000339117	0.0036983	0.00276362	TSPAN6/HFE/GRN/IL4R/IRAK3/MUL1/HMOX1/FOXF1/TRIM38/BCL6/APOA1/ARG1/TGFB3/CCR2/C4BPA/BST2/HLX/ARRB2/SUSD4/SERPING1/ENPP3/APOA2/ZBTB7B/ZC3H12A/HTRA1/CD300A/A2M/HLA-E/HLA-F/HLA-A/HLA-B	31	HLC day 30 upregulated DEGs
GO:0022612	gland morphogenesis	31/2519	124/18866	0.000339117	0.0036983	0.00276362	PLXND1/NTN1/FGFR1/CPB2/PGR/XBP1/SFRP1/FGL1/HPN/PTN/SLC9A3R1/GLI1/FGF1/WNT5A/IGFBP5/TNFAIP3/ARG1/TGFB3/BMP4/FOXA1/IL6/SULF1/GDF7/LRP5/ELF3/TGFBR2/STAT6/ID4/CSF1/RXRA/DDR1	31	HLC day 30 upregulated DEGs
GO:0006024	glycosaminoglycan biosynthetic process	28/2519	108/18866	0.000340541	0.00370724	0.0027703	HS3ST1/DCN/XYLT2/B4GALT7/CHPF2/ST3GAL6/UGDH/HYAL1/SDC1/SLC35D1/B4GALT6/FMOD/CHPF/HS3ST3B1/CHST12/HS6ST1/GLCE/EGF/LUM/GPC3/ANGPT1/HAS2/HS6ST2/B4GAT1/B3GNT3/CHST13/BGN/CHSY3	28	HLC day 30 upregulated DEGs
GO:0032368	regulation of lipid transport	33/2519	135/18866	0.000346164	0.00374086	0.00279542	PON1/NR1H3/ABCA7/ABCB11/ZDHHC8/NFKBIA/PLTP/ABCA2/APOA5/APOA4/APOC3/LPCAT3/APOA1/TNFSF11/FABP3/APOE/APOC1/P2RX4/AGT/ABCG5/EGF/ABCG8/PLA2R1/LDLRAP1/APOA2/ABCG1/ABCA1/C1QTNF1/AGTR2/ENPP7/ACSL5/APOC2/MIF	33	HLC day 30 upregulated DEGs
GO:0015802	basic amino acid transport	9/2519	19/18866	0.000346483	0.00374086	0.00279542	SLC66A1/SLC7A4/SLC7A6/ARG1/AGT/SLC47A1/SLC38A3/CLN3/SLC25A29	9	HLC day 30 upregulated DEGs
GO:0045780	positive regulation of bone resorption	9/2519	19/18866	0.000346483	0.00374086	0.00279542	ATP6AP1/TFRC/TF/CA2/TNFSF11/DEF8/LTBP3/TMEM64/PLEKHM1	9	HLC day 30 upregulated DEGs
GO:0046852	positive regulation of bone remodeling	9/2519	19/18866	0.000346483	0.00374086	0.00279542	ATP6AP1/TFRC/TF/CA2/TNFSF11/DEF8/LTBP3/TMEM64/PLEKHM1	9	HLC day 30 upregulated DEGs
GO:0034620	cellular response to unfolded protein	35/2519	146/18866	0.000346681	0.00374086	0.00279542	RHBDD2/CUL7/CREB3L3/PDIA5/ACADVL/MYDGF/DERL3/KDELR3/XBP1/GOSR2/CCL2/HSPA2/DNAJB9/DAB2IP/TLN1/PREB/PARP16/PIK3R1/BAG3/BCL2L11/CLGN/AMFR/ATP6V0D1/LMNA/SYVN1/CREBRF/TPP1/YIF1A/CTDSP2/ERN1/DDRGK1/HSPA1B/HSPA1A/PLA2G4B/SULT1A3	35	HLC day 30 upregulated DEGs
GO:0072525	pyridine-containing compound biosynthetic process	13/2519	35/18866	0.000348086	0.00374942	0.00280182	NADK/QPRT/NAMPT/KYNU/PTGIS/PARP16/NAPRT/NADK2/ACMSD/HAAO/PARP10/IDH2/AFMID	13	HLC day 30 upregulated DEGs
GO:0032964	collagen biosynthetic process	17/2519	53/18866	0.000352877	0.00378771	0.00283043	TRAM2/ENG/COL1A1/P3H3/PPARD/ARG1/TGFB3/BMP4/COL5A1/IL6/EMILIN1/ARRB2/P3H4/RCN3/IHH/SERPINF2/F2	17	HLC day 30 upregulated DEGs
GO:1900024	regulation of substrate adhesion-dependent cell spreading	17/2519	53/18866	0.000352877	0.00378771	0.00283043	FBLN1/DNM2/NEDD9/GBP1/APOA1/RREB1/POSTN/DMTN/PDPN/MELTF/HAS2/FGG/FGA/FGB/TACSTD2/CIB1/P4HB	17	HLC day 30 upregulated DEGs
GO:0001823	mesonephros development	27/2519	103/18866	0.000356172	0.00381639	0.00285187	PKD1/FGFR1/SALL1/SFRP1/LZTS2/ZBTB16/SIM1/FGF1/SDC1/PGF/CAT/BMP4/PAX8/SMO/AGT/SMAD6/FGF2/OSR1/GPC3/ILK/SMAD3/NPNT/MAGED1/AGTR2/TACSTD2/ROBO2/HNF1B	27	HLC day 30 upregulated DEGs
GO:0071706	tumor necrosis factor superfamily cytokine production	30/2519	119/18866	0.000359629	0.00384671	0.00287452	CX3CL1/LTF/CYBA/IRAK3/JAK2/NFATC4/ACP5/TNFAIP3/CLU/TICAM1/ZFP36/LBP/CD36/TLR2/ARRB2/PIK3R1/PTPRJ/ANGPT1/SPON2/ZC3H12A/TLR3/NOD2/CD14/CD34/ZG16/TMEM106A/SIRPA/HLA-E/ORM1/MIF	30	HLC day 30 upregulated DEGs
GO:0009310	amine catabolic process	10/2519	23/18866	0.000384413	0.0040905	0.00305669	CHDH/KYNU/SARDH/SAT1/SAT2/TDO2/ACMSD/HAAO/KYAT1/AFMID	10	HLC day 30 upregulated DEGs
GO:0045723	positive regulation of fatty acid biosynthetic process	10/2519	23/18866	0.000384413	0.0040905	0.00305669	MLXIPL/NR1H3/ABCD1/APOA5/APOA4/APOA1/RGN/SLC45A3/MID1IP1/APOC2	10	HLC day 30 upregulated DEGs
GO:0070374	positive regulation of ERK1 and ERK2 cascade	47/2519	215/18866	0.000384423	0.0040905	0.00305669	CALCR/CX3CL1/FLT4/ABCA7/FGFR3/ATP6AP1/MAP2K7/ICAM1/THPO/MAPK3/CCL2/CCL20/TEK/TNFSF11/BMP4/PLA2G5/KDR/APOE/CHI3L1/CD36/HTR2B/GATA4/ARRB1/SEMA7A/FGF2/GAREM1/ARRB2/ANGPT1/FGFR4/HAND2/GPER1/NOD2/SERPINF2/NPNT/FGG/FGA/FGB/P2RY6/JUN/GPBAR1/CIB1/PLA2G2A/ALKAL2/SLC30A10/MIF/CCL15/CCL14	47	HLC day 30 upregulated DEGs
GO:0044272	sulfur compound biosynthetic process	43/2519	192/18866	0.000389117	0.00413327	0.00308866	PDK4/DCN/XYLT2/CHPF2/HAGH/ST3GAL6/PDK3/ACACB/GGT5/GGT1/MLYCD/UGDH/SLC35D1/B4GALT6/FMOD/CHPF/GGT7/ACSS2/GSTM1/GSTM3/CHST12/GLCE/LUM/MPC2/MAT1A/ACSL1/PDK1/ANGPT1/ACSS1/SLC26A2/MTHFD2L/PDP1/FASN/B4GAT1/B3GNT3/CHST13/BGN/ACSL5/CHSY3/PAPSS2/GSTM2/GSTA1/GSTA2	43	HLC day 30 upregulated DEGs
GO:0030968	endoplasmic reticulum unfolded protein response	31/2519	125/18866	0.000394205	0.00418007	0.00312363	RHBDD2/CUL7/CREB3L3/PDIA5/ACADVL/MYDGF/DERL3/KDELR3/XBP1/GOSR2/CCL2/DNAJB9/DAB2IP/TLN1/PREB/PARP16/PIK3R1/BCL2L11/CLGN/AMFR/ATP6V0D1/LMNA/SYVN1/CREBRF/TPP1/YIF1A/CTDSP2/ERN1/DDRGK1/PLA2G4B/SULT1A3	31	HLC day 30 upregulated DEGs
GO:0044409	entry into host	35/2519	147/18866	0.00039757	0.00420847	0.00314485	TFRC/PVR/SCARB1/MID2/ITGB5/ICAM1/TYRO3/SLC10A1/VPS18/TRIM14/NECTIN1/TRIM38/HAVCR1/HYAL1/ITGB6/ACE2/APCS/IFITM3/GSN/CXADR/F11R/CLDN1/PTX3/CTSB/ANPEP/TRIM68/GRK2/TMPRSS2/P4HB/IFITM1/LAMP1/DPP4/HSPA1B/HSPA1A/CLDN9	35	HLC day 30 upregulated DEGs
GO:0034381	plasma lipoprotein particle clearance	20/2519	68/18866	0.000405112	0.00428092	0.00319899	MYLIP/NR1H4/DGAT2/SCARB1/APOB/HMOX1/LMF1/CSK/APOC3/GPLD1/APOA1/NPC2/APOE/APOC1/CD36/LDLRAP1/APOA2/AMN/SOAT2/APOC2	20	HLC day 30 upregulated DEGs
GO:0060395	SMAD protein signal transduction	22/2519	78/18866	0.000408466	0.00430893	0.00321992	HIPK2/AFP/TF/JAK2/HNF4A/ZMIZ1/PBLD/BMP8B/TGFB3/BMP4/SMAD6/CILP/INHBE/GDF7/DAB2/SKI/INHBB/SMAD3/FAM89B/JUN/BMP8A/SLC2A10	22	HLC day 30 upregulated DEGs
GO:0006109	regulation of carbohydrate metabolic process	46/2519	210/18866	0.000420443	0.00442765	0.00330864	BAD/PDK4/MLXIPL/DGAT2/PDK3/RORA/FAM3A/ACACB/SIRT6/SORBS1/MLYCD/PPARGC1A/GNB3/GPLD1/PPP1R3C/DYRK2/RGN/EGF/IGFBP4/DGKQ/IGFBP3/FOXO1/PDK1/RANBP2/SLC45A3/JMJD8/GPER1/FBP1/IGF2/GPD1/GPT/IRS1/PFKFB3/HAS2/INSR/PRKCE/P2RY6/PPP1R3B/MST1/C1QTNF1/NUPR1/ZBTB7A/PHLDA2/PPARA/SIRT7/ENPP1	46	HLC day 30 upregulated DEGs
GO:0030501	positive regulation of bone mineralization	14/2519	40/18866	0.000424564	0.00446338	0.00333534	LTF/MEF2C/PTN/TGFB3/ACVR2A/BMP4/KL/ATRAID/OSR1/PKDCC/ADGRV1/SMAD3/FAM20C/TMEM119	14	HLC day 30 upregulated DEGs
GO:0072073	kidney epithelium development	34/2519	142/18866	0.0004279	0.00449076	0.00335579	PKD1/FGFR1/MEF2C/SALL1/SFRP1/LZTS2/SIM1/FGF1/SDC1/PGF/CAT/BMP4/PAX8/SMO/EPHA7/AGT/SMAD6/FGF2/OSR1/GPC3/KLF15/HEYL/ILK/SMAD3/NPNT/MTSS1/LAMB2/CD34/MAGED1/AGTR2/TACSTD2/ROBO2/PECAM1/HNF1B	34	HLC day 30 upregulated DEGs
GO:0072163	mesonephric epithelium development	26/2519	99/18866	0.000439914	0.00460108	0.00343824	PKD1/FGFR1/SALL1/SFRP1/LZTS2/SIM1/FGF1/SDC1/PGF/CAT/BMP4/PAX8/SMO/AGT/SMAD6/FGF2/OSR1/GPC3/ILK/SMAD3/NPNT/MAGED1/AGTR2/TACSTD2/ROBO2/HNF1B	26	HLC day 30 upregulated DEGs
GO:0072164	mesonephric tubule development	26/2519	99/18866	0.000439914	0.00460108	0.00343824	PKD1/FGFR1/SALL1/SFRP1/LZTS2/SIM1/FGF1/SDC1/PGF/CAT/BMP4/PAX8/SMO/AGT/SMAD6/FGF2/OSR1/GPC3/ILK/SMAD3/NPNT/MAGED1/AGTR2/TACSTD2/ROBO2/HNF1B	26	HLC day 30 upregulated DEGs
GO:0010634	positive regulation of epithelial cell migration	40/2519	176/18866	0.000446029	0.00465709	0.00348009	ADGRA2/GRN/FLT4/BCAR1/SCARB1/FGFR1/EPB41L4B/PPM1F/HMOX1/SRPX2/CTSH/HSPB1/GPLD1/CCR6/SMOC2/SPARC/FGF1/WNT5A/HYAL1/TEK/RREB1/BMP4/STAT5A/VIL1/KDR/P2RX4/AGT/ENPP2/FGF2/IQSEC1/ANGPT1/EMC10/PLPP3/TGFBR2/ZC3H12A/HAS2/PRKCE/JUN/CIB1/TDGF1	40	HLC day 30 upregulated DEGs
GO:0032680	regulation of tumor necrosis factor production	28/2519	110/18866	0.000470197	0.00490108	0.00366242	CX3CL1/LTF/CYBA/IRAK3/JAK2/NFATC4/ACP5/TNFAIP3/CLU/TICAM1/ZFP36/LBP/CD36/TLR2/ARRB2/PIK3R1/PTPRJ/ANGPT1/SPON2/ZC3H12A/TLR3/NOD2/CD14/CD34/SIRPA/HLA-E/ORM1/MIF	28	HLC day 30 upregulated DEGs
GO:0034374	low-density lipoprotein particle remodeling	8/2519	16/18866	0.000473037	0.00492232	0.00367829	APOB/PLA2G5/APOE/AGT/APOA2/ABCG1/PLA2G2A/LPA	8	HLC day 30 upregulated DEGs
GO:0033572	transferrin transport	13/2519	36/18866	0.000478789	0.00495692	0.00370415	HFE/ATP6AP1/TFRC/DNM2/MCOLN1/TF/TFR2/TCIRG1/ATP6V0B/ATP6V1F/ATP6V0D1/RAB11B/ATP6V0C	13	HLC day 30 upregulated DEGs
GO:0034405	response to fluid shear stress	13/2519	36/18866	0.000478789	0.00495692	0.00370415	PKD1/MEF2C/CA2/TGFB3/ASS1/P2RX4/KLF4/SMAD6/ABCA1/MAPK7/MTSS1/HAS2/HDAC3	13	HLC day 30 upregulated DEGs
GO:0050931	pigment cell differentiation	13/2519	36/18866	0.000478789	0.00495692	0.00370415	RAB27A/AP1M1/MEF2C/GNA11/OCA2/TYRP1/EDN3/CD63/EDNRB/KIT/ZEB2/BLOC1S3/ENPP1	13	HLC day 30 upregulated DEGs
GO:0045913	positive regulation of carbohydrate metabolic process	23/2519	84/18866	0.000486328	0.00501802	0.0037498	BAD/MLXIPL/DGAT2/SORBS1/PPARGC1A/GPLD1/DYRK2/RGN/EGF/FOXO1/RANBP2/SLC45A3/GPER1/IGF2/GPD1/GPT/IRS1/PFKFB3/HAS2/INSR/PRKCE/P2RY6/PPARA	23	HLC day 30 upregulated DEGs
GO:0050886	endocrine process	23/2519	84/18866	0.000486328	0.00501802	0.0037498	CYBA/FGFR1/RAB11FIP3/PCSK5/EDN3/ACE2/RAB11FIP5/AGT/NIBAN2/CRHBP/ACE/INHBB/SERPINF2/APLN/C1QTNF1/FZD4/HSD11B2/AGTR2/HCAR2/MME/SUCNR1/SELENOM/GJA5	23	HLC day 30 upregulated DEGs
GO:0032365	intracellular lipid transport	15/2519	45/18866	0.000488016	0.00502698	0.0037565	SYT7/ACACB/ABCD1/ABCA2/CPT1A/NPC2/ABCD4/FABP3/STAR/LDLRAP1/ABCG1/ABCA1/MID1IP1/SLC25A20/CPT1B	15	HLC day 30 upregulated DEGs
GO:0001885	endothelial cell development	19/2519	64/18866	0.000492211	0.0050532	0.00377609	ICAM1/TJP3/ENG/PDE4D/ARHGEF26/PROC/RAP2C/GSTM3/ROBO4/F11R/STC1/CLDN1/CLDN3/FASN/CDH5/CLDN5/SOX18/COL15A1/PECAM1	19	HLC day 30 upregulated DEGs
GO:0060135	maternal process involved in female pregnancy	19/2519	64/18866	0.000492211	0.0050532	0.00377609	PGR/ANGPT2/MAPK3/PTN/PPARD/RGS2/CNR1/ARG1/PTGIS/APOL2/STC1/IHH/CTSB/GJB2/JUNB/BSG/NR2F2/RXRA/EPOR	19	HLC day 30 upregulated DEGs
GO:0048259	regulation of receptor-mediated endocytosis	27/2519	105/18866	0.000495503	0.00507849	0.00379499	HFE/ANKRD13A/DNM2/TF/SFRP4/ABCA2/VTN/UNC119/USP46/APOA5/APOC3/CLU/C3/APOC1/HIP1R/CD63/ARRB1/EGF/ARRB2/DAB2/ANGPT1/LDLRAP1/LRRTM1/B2M/INSR/APLN/APOC2	27	HLC day 30 upregulated DEGs
GO:0032024	positive regulation of insulin secretion	21/2519	74/18866	0.000500587	0.00512203	0.00382753	BAD/NADK/NR1H4/NNAT/JAK2/PPARD/GPLD1/GLUL/ARRB1/RBP4/PDX1/SIRT3/MPC2/SYBU/GLUD1/TCF7L2/VSNL1/GPER1/NLGN2/PRKCE/ABAT	21	HLC day 30 upregulated DEGs
GO:1901654	response to ketone	44/2519	200/18866	0.000502622	0.00513428	0.00383668	BAD/CPS1/ABCC2/NR1H3/CYBA/F7/MAOB/TGFBR3/SREBF1/ADCY2/ICAM1/SFRP1/PTN/AHR/ARG1/TGFB3/PCK1/PTGER2/GNAI1/ASS1/KLF4/TLR2/ABHD2/STAR/FOXO1/AKR1C2/GABRB1/CLDN1/GJB2/UGT3A2/GLB1/PRKCE/P2RY6/ADCY5/FIBIN/AGTR2/SLIT3/GNG2/P2RY4/NDOR1/CLDN4/AKR1C3/HSD3B1/AQP1	44	HLC day 30 upregulated DEGs
GO:0055076	transition metal ion homeostasis	33/2519	138/18866	0.00052828	0.00538139	0.00402134	HFE/LTF/ATP6AP1/CYBRD1/TFRC/FTL/HEPH/TF/SLC22A17/HMOX1/SLC39A14/TFR2/HPX/SLC39A7/EPAS1/ATP7B/SLC31A2/SLC40A1/SLC39A5/SLC25A37/STEAP2/ATP6V0D1/S100A9/MELTF/BDH2/STEAP1/SLC39A13/B2M/SCARA5/ATOX1/TMPRSS6/SLC30A10/SCO2	33	HLC day 30 upregulated DEGs
GO:0032350	regulation of hormone metabolic process	12/2519	32/18866	0.000528569	0.00538139	0.00402134	H6PD/HPN/PPARGC1A/GNB3/PAX8/POR/DUOXA1/DUOXA2/DGKQ/TCF7L2/ATP1A1/AKR1C3	12	HLC day 30 upregulated DEGs
GO:0032760	positive regulation of tumor necrosis factor production	16/2519	50/18866	0.000537479	0.00546303	0.00408235	CYBA/JAK2/NFATC4/CLU/TICAM1/LBP/CD36/TLR2/PIK3R1/PTPRJ/SPON2/TLR3/NOD2/CD14/HLA-E/MIF	16	HLC day 30 upregulated DEGs
GO:0070167	regulation of biomineral tissue development	25/2519	95/18866	0.000543512	0.00550609	0.00411452	LTF/MEF2C/PTN/MGP/TGFB3/ACVR2A/SRGN/BMP4/KL/ATRAID/OSR1/AHSG/ANKH/DDR2/PKDCC/ADGRV1/SMAD3/LTBP3/S1PR1/FAM20C/RFLNA/ZNF664-RFLNA/TMEM119/BCOR/ENPP1	25	HLC day 30 upregulated DEGs
GO:0110149	regulation of biomineralization	25/2519	95/18866	0.000543512	0.00550609	0.00411452	LTF/MEF2C/PTN/MGP/TGFB3/ACVR2A/SRGN/BMP4/KL/ATRAID/OSR1/AHSG/ANKH/DDR2/PKDCC/ADGRV1/SMAD3/LTBP3/S1PR1/FAM20C/RFLNA/ZNF664-RFLNA/TMEM119/BCOR/ENPP1	25	HLC day 30 upregulated DEGs
GO:0030509	BMP signaling pathway	36/2519	155/18866	0.000546945	0.00552261	0.00412686	HFE/HIPK2/TGFBR3/CHRD/MAPK3/SFRP1/FKBP8/SFRP4/ENG/FBXL15/WNT5A/BMP8B/TGFB3/SFRP5/ACVR2A/BMP4/GATA4/NUMA1/SULF1/SMAD6/SLC39A5/PCSK6/GDF7/GPC3/PDCD4/SKI/NBL1/HTRA1/ILK/SMAD3/RBPJ/HTRA3/CDH5/BMP8A/TMPRSS6/FAM83G	36	HLC day 30 upregulated DEGs
GO:1990845	adaptive thermogenesis	36/2519	155/18866	0.000546945	0.00552261	0.00412686	NR1H3/IL4R/SIRT6/JAK2/PPARGC1A/ACOT13/NPR3/PRLR/IL18R1/EPAS1/CCR2/THRA/NR1D1/GADD45G/KDM6B/ARNTL/LPIN1/CD36/TLE3/PRDM16/ACSL1/FLCN/ZBTB7B/SLC25A44/ACOT11/ABHD6/IL15/ALDH1A1/STAT6/BSCL2/RBPJ/HDAC3/GATM/IP6K1/BMP8A/TRPV2	36	HLC day 30 upregulated DEGs
GO:0015698	inorganic anion transport	39/2519	172/18866	0.000547872	0.00552287	0.00412706	SLC4A8/FGFR1/ABCB1/FXYD3/APOL1/CLCN7/CA2/SLC39A14/SFRP4/SLC1A1/SLC25A11/GLRB/SLC12A7/PCYOX1/SLC17A1/ANO3/TTYH3/LRRC8A/SLC37A4/GABRA2/ANKH/SLC26A2/SLC34A2/CLIC6/SLC37A1/GABRB1/SLC4A2/NMUR1/P2RY6/SLC26A11/MFSD5/CLCNKB/ANO9/P2RY4/CLDN4/ENPP1/SLC12A8/SLC26A6/FXYD1	39	HLC day 30 upregulated DEGs
GO:2001233	regulation of apoptotic signaling pathway	79/2519	413/18866	0.000550584	0.0055411	0.00414068	BAD/CX3CL1/BID/IL20RA/NGFR/TMEM161A/SP100/MNT/FGFR1/ERP29/ICAM1/MUL1/RFFL/TMEM14A/JAK2/XBP1/HMOX1/NFATC4/TRADD/CTSH/BMF/SFRP1/HSPB1/SLC9A3R1/LTBR/SOD2/VNN1/TNFAIP3/CLU/TNFSF10/SNAI1/BMP4/IFI6/ADORA2A/HIP1R/AGT/ITM2C/TMBIM1/CIDEB/GATA4/DAB2IP/PDX1/NOL3/ARRB2/GSN/TCF7L2/BCL2L11/FLCN/DEPTOR/DEDD2/LMNA/ZNF385A/SYVN1/INHBB/S100A9/GPER1/MAPK7/SMAD3/PRDX2/FGG/FGA/FGB/SCG2/RAD9A/PELI3/NUPR1/GRINA/MAGED1/AGTR2/SIAH2/MUC1/P4HB/SIAH1/HSPA1B/HSPA1A/SLC35F6/MIF/CHCHD10/PARL	79	HLC day 30 upregulated DEGs
GO:0010878	cholesterol storage	9/2519	20/18866	0.000555602	0.0055733	0.00416474	NR1H3/SCARB1/APOB/PPARD/CD36/ABCG1/ABCA1/LPL/PPARA	9	HLC day 30 upregulated DEGs
GO:0031998	regulation of fatty acid beta-oxidation	9/2519	20/18866	0.000555602	0.0055733	0.00416474	ABCB11/ACACB/ABCD1/MLYCD/CPT1A/CNR1/FABP1/IRS1/PPARA	9	HLC day 30 upregulated DEGs
GO:0060485	mesenchyme development	59/2519	290/18866	0.000558183	0.00559004	0.00417725	SEMA3B/CUL7/ERBB3/TGFBR3/FGFR1/MEF2C/SEMA5B/SEMA4G/BAMBI/MAPK3/FOXF1/SFRP1/HPN/ENG/PBLD/COL1A1/WNT5A/TGFB3/EDN3/SNAI1/BMP4/SMO/FOXA1/GATA5/HTR2B/EDNRB/IL6/GATA4/DAB2IP/SEMA7A/SEMA6C/OSR1/TCF7L2/PDCD4/EDNRA/DAB2/PDPN/FRZB/TGFBR2/CRELD1/HEYL/PITX2/HAND2/RANBP3L/TBX20/MESP1/SMAD3/RBPJ/SEMA4C/EFNA1/ZEB2/HAS2/BNC2/ROBO2/SEMA4B/BCL9L/POFUT2/SEMA4D/MCRIP1	59	HLC day 30 upregulated DEGs
GO:2000027	regulation of animal organ morphogenesis	53/2519	254/18866	0.000560582	0.00560491	0.00418836	NGFR/FGFR1/CPB2/XBP1/PSME2/SFRP1/PLEKHA4/HPN/PTN/ENG/GLI1/FGF1/WNT5A/TNFAIP3/BMP4/PAX8/POR/SMO/GATA5/ANKRD6/AGT/PIM1/SULF1/ARRB2/RSPO3/GPC3/RSPO2/THRB/DAB2/APCDD1/RNF207/TGFBR2/PRICKLE2/HAND2/TNFRSF11B/CTHRC1/MESP1/RBPJ/VANGL1/CD34/FZD4/MAGED1/AGTR2/BCOR/TACSTD2/CSF1/MED12/ROBO2/RXRA/SP6/PSMB8/PSMB10/HNF1B	53	HLC day 30 upregulated DEGs
GO:0003180	aortic valve morphogenesis	11/2519	28/18866	0.000566301	0.00563451	0.00421049	SNAI1/BMP4/GATA5/GATA4/SMAD6/EMILIN1/HEYL/TBX20/EFNA1/SLIT3/ROBO2	11	HLC day 30 upregulated DEGs
GO:0010669	epithelial structure maintenance	11/2519	28/18866	0.000566301	0.00563451	0.00421049	PBLD/RBP4/CXADR/TFF2/TFF1/INAVA/NOD2/LDB2/MUC13/SERPINA3/SLC22A5	11	HLC day 30 upregulated DEGs
GO:0042044	fluid transport	11/2519	28/18866	0.000566301	0.00563451	0.00421049	UPK3A/EDNRB/AQP10/AQP7/AQP3/AHCYL1/HAS2/AQP4/PDZD3/SLC26A6/AQP1	11	HLC day 30 upregulated DEGs
GO:0046164	alcohol catabolic process	17/2519	55/18866	0.000573381	0.00568649	0.00424933	ALDH3B1/SCARB1/SULT2A1/SULT1E1/APOE/ALDH3B2/CYP27A1/SORD/IMPA2/CYP39A1/SULT1B1/AKR1C3/SULT1A1/SULT1A2/ADH4/GK/SULT1A3	17	HLC day 30 upregulated DEGs
GO:0070741	response to interleukin-6	17/2519	55/18866	0.000573381	0.00568649	0.00424933	ABCC2/ST3GAL6/SBNO2/ICAM1/JAK2/PPARGC1A/PTGIS/PCK1/CHI3L1/IL6ST/IL6/PID1/IL6R/FGG/SOCS3/TDGF1/CEBPA	17	HLC day 30 upregulated DEGs
GO:0002719	negative regulation of cytokine production involved in immune response	10/2519	24/18866	0.000580564	0.00573916	0.00428868	HFE/IRAK3/HMOX1/BCL6/APOA1/ARG1/TGFB3/BST2/APOA2/HLA-F	10	HLC day 30 upregulated DEGs
GO:0050995	negative regulation of lipid catabolic process	10/2519	24/18866	0.000580564	0.00573916	0.00428868	ACACB/PIK3CG/APOC3/GPLD1/CNR1/APOC1/CRTC3/APOA2/BSCL2/HCAR2	10	HLC day 30 upregulated DEGs
GO:0022407	regulation of cell-cell adhesion	83/2519	439/18866	0.000588393	0.00580718	0.00433952	BAD/CX3CL1/HFE/TFRC/PTPN23/PAG1/IL4R/ICAM1/JAK2/PPM1F/XBP1/CSK/FGL1/EBI3/ZMIZ1/CCL2/ZBTB16/MDGA1/VNN1/BCL6/WNT5A/HHLA2/ITGA4/IGFBP2/APOA1/ARG1/GPAM/TNFSF11/CCR2/PLG/PCK1/IRF1/BMP4/LRFN3/ADORA2A/FOXA1/ASS1/FLOT2/IL6ST/EPHA7/IL6/HLX/IL1RN/KLF4/LRRC32/ERBB2/SOX13/NFKBIZ/PIK3R1/CCL28/MIA3/F11R/DMTN/ZBTB7B/PLPP3/PDPN/VCAM1/IHH/TGFBR2/ZC3H12A/IL15/RAG1/MAPK7/B4GALNT2/NOD2/IGF2/SPINT2/SERPINF2/PRDX2/CD300A/HAS2/FGG/FGA/FGB/STAT5B/C1QTNF1/ABAT/PPARA/DPP4/SIRPA/HLA-E/HLA-A/HLA-DPB1	83	HLC day 30 upregulated DEGs
GO:0003151	outflow tract morphogenesis	22/2519	80/18866	0.000598793	0.00590033	0.00440912	PLXND1/TGFBR3/MEF2C/ENG/WNT5A/BMP4/SMAD6/DHRS3/TGFBR2/HEYL/PITX2/HAND2/TBX20/ILK/RBPJ/JUN/ZFPM1/CLDN5/ROBO2/RYR1/SOX18/GJA5	22	HLC day 30 upregulated DEGs
GO:1905953	negative regulation of lipid localization	19/2519	65/18866	0.000609609	0.00599726	0.00448156	ABHD5/NR1H3/NFKBIA/ABCA2/APOC3/PPARD/APOC1/IL6/ABCG5/EGF/ABCG8/PLA2R1/APOA2/ABCG1/ABCA1/PNPLA2/AGTR2/PPARA/APOC2	19	HLC day 30 upregulated DEGs
GO:0006703	estrogen biosynthetic process	7/2519	13/18866	0.000615352	0.00603438	0.0045093	HSD17B2/HSD17B14/HSD17B7/STAR/HSD17B11/HSD3B1/DHRS11	7	HLC day 30 upregulated DEGs
GO:2000052	positive regulation of non-canonical Wnt signaling pathway	7/2519	13/18866	0.000615352	0.00603438	0.0045093	SFRP1/PLEKHA4/WNT5A/ANKRD6/RSPO3/GPC3/DAB2	7	HLC day 30 upregulated DEGs
GO:0001890	placenta development	36/2519	156/18866	0.000621273	0.00608272	0.00454542	PKD1/DCN/CUL7/DLX3/MAP3K4/HSD17B2/MAPK3/ITGB8/PTN/PPARD/EPAS1/PLG/PTGIS/SNAI1/HS6ST1/ETNK2/RSPO3/STC1/PLCD3/CTSB/GJB2/CDX2/HTRA1/IGF2/SPINT2/RBPJ/JUNB/BSG/PHLDA2/SOCS3/NR2F2/RXRA/EPOR/MME/ANG/CEBPA	36	HLC day 30 upregulated DEGs
GO:0048066	developmental pigmentation	15/2519	46/18866	0.000635743	0.00620457	0.00463647	RAB27A/AP1M1/MEF2C/GNA11/OCA2/TYRP1/EDN3/CD63/EDNRB/BCL2L11/KIT/IHH/ZEB2/BLOC1S3/ENPP1	15	HLC day 30 upregulated DEGs
GO:0061028	establishment of endothelial barrier	15/2519	46/18866	0.000635743	0.00620457	0.00463647	ICAM1/TJP3/ENG/PDE4D/PROC/RAP2C/ROBO4/F11R/CLDN1/CLDN3/FASN/CDH5/CLDN5/SOX18/PECAM1	15	HLC day 30 upregulated DEGs
GO:0006699	bile acid biosynthetic process	13/2519	37/18866	0.000648752	0.00631143	0.00471632	NR1H4/ABCB11/HSD3B7/NR1D1/CYP27A1/BAAT/SLC27A2/CYP39A1/STAR/FGFR4/ACOX2/CYP8B1/AKR1C4	13	HLC day 30 upregulated DEGs
