## Supplementary Tables for "Osmolar modulation drives reversible cell cycle exit and human pluripotent cell differentiation via NF-κВ and WNT signaling" (part 2 of 2)

### Sheet: Table 8 (continued)
Table 8 - GO terms HLC PlasmOsm vs OsmG
GO:0030212	hyaluronan metabolic process	13/2519	37/18866	0.000648752	0.00631143	0.00471632	ITIH4/ITIH1/SLC9A1/HYAL1/LYVE1/PIM1/FGF2/EGF/ITIH2/ITIH3/IL15/GUSB/HAS2	13	HLC day 30 upregulated DEGs
GO:0034599	cellular response to oxidative stress	62/2519	310/18866	0.000652677	0.00633955	0.00473734	ALDH3B1/CYBA/TMEM161A/DNM2/PXN/JAK2/PRODH/HMOX1/CST3/ABCD1/MAPK3/HSPB1/SLC1A1/SOD3/PPARGC1A/APOA4/SOD2/VNN1/EPAS1/GPX7/TNFAIP3/ARG1/CAT/ROMO1/MGAT3/RGN/GCH1/KDM6B/ARNTL/CD36/IL6/GATA4/KLF4/CPEB2/CYP1B1/FBLN5/NOL3/SIRT3/SIGMAR1/FOXO1/PDK1/PLA2R1/MAPK13/TBC1D24/FABP1/ZC3H12A/TP53INP1/GJB2/MAPK7/STAT6/PRDX2/SPHK1/JUN/PENK/P4HB/AKR1C3/SIRPA/SZT2/HSPA1B/HSPA1A/GPX3/AQP1	62	HLC day 30 upregulated DEGs
GO:0003205	cardiac chamber development	39/2519	174/18866	0.000695649	0.00674625	0.00504125	PLXND1/COL11A1/TGFBR3/DNM2/MEF2C/SMARCD3/PCSK5/TAB1/FOXF1/SALL1/ENG/CPE/WNT5A/ID2/TEK/BMP4/PAX8/SMO/MYBPC3/GATA4/SMAD6/RBP4/MYOCD/LMO4/TBX6/DHRS3/TGFBR2/CRELD1/HEYL/HAND2/TBX20/MESP1/RBPJ/ZFPM1/SLIT3/ROBO2/RXRA/MYH6/GJA5	39	HLC day 30 upregulated DEGs
GO:0044273	sulfur compound catabolic process	17/2519	56/18866	0.000722198	0.00699266	0.00522538	DCN/GGT5/GGT1/ABCD1/MLYCD/HYAL1/PCYOX1/FMOD/IDUA/TST/GGT7/GNS/LUM/MAT1A/GLB1/AGXT/BGN	17	HLC day 30 upregulated DEGs
GO:0031669	cellular response to nutrient levels	47/2519	221/18866	0.000727726	0.0069936	0.00522608	PDK4/HFE/NR1H4/RRAGD/SREBF1/CADPS2/ICAM1/COMT/XBP1/HMOX1/MAPK3/SFRP1/USF2/NAMPT/PTN/COL1A1/DAP/SLC2A1/PCK1/WDR24/CD68/PIK3C2B/POSTN/GLUL/PIM1/GABARAPL1/SLC39A5/CDKN2B/FADS1/FOXO1/FLCN/INHBB/ALB/ZC3H12A/IL15/MIOS/AQP3/SIK2/BRSK2/LPL/RNF152/JUN/PENK/PPARA/SLC38A3/AKR1C3/SZT2	47	HLC day 30 upregulated DEGs
GO:0006569	tryptophan catabolic process	6/2519	10/18866	0.000730282	0.0069936	0.00522608	KYNU/TDO2/ACMSD/HAAO/KYAT1/AFMID	6	HLC day 30 upregulated DEGs
GO:0015893	drug transport	6/2519	10/18866	0.000730282	0.0069936	0.00522608	ABCC2/ABCB11/ATP8B1/ABCC3/TMEM30A/SLC22A3	6	HLC day 30 upregulated DEGs
GO:0042436	indole-containing compound catabolic process	6/2519	10/18866	0.000730282	0.0069936	0.00522608	KYNU/TDO2/ACMSD/HAAO/KYAT1/AFMID	6	HLC day 30 upregulated DEGs
GO:0046218	indolalkylamine catabolic process	6/2519	10/18866	0.000730282	0.0069936	0.00522608	KYNU/TDO2/ACMSD/HAAO/KYAT1/AFMID	6	HLC day 30 upregulated DEGs
GO:0051918	negative regulation of fibrinolysis	6/2519	10/18866	0.000730282	0.0069936	0.00522608	CPB2/APOH/HRG/PLG/SERPINF2/F2	6	HLC day 30 upregulated DEGs
GO:0070327	thyroid hormone transport	6/2519	10/18866	0.000730282	0.0069936	0.00522608	ABCC2/SLCO4A1/CRYM/SLC16A10/TTR/SERPINA7	6	HLC day 30 upregulated DEGs
GO:0031348	negative regulation of defense response	55/2519	269/18866	0.000744824	0.00711217	0.00531469	TSPAN6/CX3CL1/NR1H4/NR1H3/TNFRSF1B/GRN/CALCRL/RORA/FAM3A/IRAK3/MUL1/TYRO3/ABCD1/ACP5/FOXF1/LPCAT3/PPARD/TRIM38/PROC/APOA1/TNFAIP3/ARG1/TEK/PTGIS/NR1D1/ADORA2A/APOE/SMPDL3B/APCS/KLF4/NLRC5/ARRB2/SUSD4/SERPING1/PDCD4/ENPP3/ZC3H12A/GPER1/HTRA1/MAPK7/SMAD3/SAA1/A2M/METRNL/SHARPIN/CDH5/F2/SOCS3/PPARA/CXCL17/SIRPA/HLA-E/HLA-F/HLA-A/HLA-B	55	HLC day 30 upregulated DEGs
GO:1903555	regulation of tumor necrosis factor superfamily cytokine production	28/2519	113/18866	0.000745901	0.00711217	0.00531469	CX3CL1/LTF/CYBA/IRAK3/JAK2/NFATC4/ACP5/TNFAIP3/CLU/TICAM1/ZFP36/LBP/CD36/TLR2/ARRB2/PIK3R1/PTPRJ/ANGPT1/SPON2/ZC3H12A/TLR3/NOD2/CD14/CD34/SIRPA/HLA-E/ORM1/MIF	28	HLC day 30 upregulated DEGs
GO:0048246	macrophage chemotaxis	14/2519	42/18866	0.000746146	0.00711217	0.00531469	CX3CL1/MAPK3/RARRES2/CCL2/EDNRB/TAFA4/C3AR1/SAA1/MST1/CSF1/MST1L/CXCL17/MIF/MMP28	14	HLC day 30 upregulated DEGs
GO:0014823	response to activity	20/2519	71/18866	0.000747959	0.00711838	0.00531933	CYBA/ANGPT2/CAPN3/PTN/HDAC5/PPARGC1A/TNS2/PPARD/CAT/PCK1/KDM6B/POSTN/AGT/IL6/STAR/ALAD/SLC25A25/FNDC5/METRNL/SCO2	20	HLC day 30 upregulated DEGs
GO:0032922	circadian regulation of gene expression	19/2519	66/18866	0.00075038	0.00713035	0.00532828	USP2/NGFR/RORA/RELB/NAMPT/AHR/RAI1/PPARGC1A/ID2/BHLHE41/NR1D1/ARNTL/NPAS2/HDAC3/ID4/PER1/MAGED1/PPARA/HNF1B	19	HLC day 30 upregulated DEGs
GO:1901655	cellular response to ketone	25/2519	97/18866	0.000758344	0.00719488	0.0053765	ABCC2/ADCY2/ICAM1/SFRP1/AHR/ARG1/PCK1/PTGER2/GNAI1/ASS1/KLF4/STAR/FOXO1/AKR1C2/GJB2/UGT3A2/PRKCE/P2RY6/ADCY5/AGTR2/GNG2/P2RY4/NDOR1/AKR1C3/AQP1	25	HLC day 30 upregulated DEGs
GO:0003128	heart field specification	8/2519	17/18866	0.00078925	0.00743059	0.00555264	MEF2C/SMARCD3/WNT5A/BMP4/GATA5/MESP1/RBPJ/ROBO2	8	HLC day 30 upregulated DEGs
GO:0010715	regulation of extracellular matrix disassembly	8/2519	17/18866	0.00078925	0.00743059	0.00555264	CST3/IL6/FGFR4/PDPN/DDR2/MELTF/DPP4/DDR1	8	HLC day 30 upregulated DEGs
GO:0034384	high-density lipoprotein particle clearance	8/2519	17/18866	0.00078925	0.00743059	0.00555264	SCARB1/APOC3/GPLD1/APOA1/APOE/APOA2/AMN/APOC2	8	HLC day 30 upregulated DEGs
GO:0046851	negative regulation of bone remodeling	8/2519	17/18866	0.00078925	0.00743059	0.00555264	CLDN18/CSK/SFRP1/TNFAIP3/IL6/TNFRSF11B/GPR137/TMEM119	8	HLC day 30 upregulated DEGs
GO:0090336	positive regulation of brown fat cell differentiation	8/2519	17/18866	0.00078925	0.00743059	0.00555264	RREB1/PIM1/PRDM16/SOX13/FNDC5/ZBTB7B/NAPEPLD/METRNL	8	HLC day 30 upregulated DEGs
GO:0034204	lipid translocation	15/2519	47/18866	0.000819845	0.0077068	0.00575904	ATP9A/ABCA7/ATP8B1/ABCB1/ATP8B4/ABCA2/TMEM30A/PLSCR4/SLC66A2/ANO3/XKR8/ABCG1/ABCA1/ANO9/ATP10A	15	HLC day 30 upregulated DEGs
GO:0098869	cellular oxidant detoxification	26/2519	103/18866	0.000842503	0.00790765	0.00590913	IYD/PTGS1/SOD3/APOA4/SOD2/GPX7/CAT/APOE/RGN/GCH1/CD36/DUOX1/FBLN5/DUOX2/SIRT3/S100A9/FABP1/ALB/TP53INP1/GPX4/PRDX2/SZT2/GPX3/GSTM2/GSTA1/HP	26	HLC day 30 upregulated DEGs
GO:0003071	renal system process involved in regulation of systemic arterial blood pressure	10/2519	25/18866	0.000852615	0.00796506	0.00595202	CYBA/PCSK5/AGT/SERPINF2/HSD11B2/AGTR2/CYP4F12/SUCNR1/EMP2/GJA5	10	HLC day 30 upregulated DEGs
GO:0046697	decidualization	10/2519	25/18866	0.000852615	0.00796506	0.00595202	MAPK3/PTN/PPARD/PTGIS/STC1/CTSB/GJB2/JUNB/BSG/EPOR	10	HLC day 30 upregulated DEGs
GO:0010893	positive regulation of steroid biosynthetic process	9/2519	21/18866	0.000857715	0.00796506	0.00595202	SREBF1/PPARGC1A/FGF1/SCAP/NR1D1/POR/CGA/STAR/ABCG1	9	HLC day 30 upregulated DEGs
GO:0030277	maintenance of gastrointestinal epithelium	9/2519	21/18866	0.000857715	0.00796506	0.00595202	PBLD/RBP4/TFF2/TFF1/INAVA/NOD2/MUC13/SERPINA3/SLC22A5	9	HLC day 30 upregulated DEGs
GO:0072574	hepatocyte proliferation	9/2519	21/18866	0.000857715	0.00796506	0.00595202	CPB2/XBP1/FGL1/HPN/PTN/GLI1/FGF1/TNFAIP3/IL6	9	HLC day 30 upregulated DEGs
GO:0072575	epithelial cell proliferation involved in liver morphogenesis	9/2519	21/18866	0.000857715	0.00796506	0.00595202	CPB2/XBP1/FGL1/HPN/PTN/GLI1/FGF1/TNFAIP3/IL6	9	HLC day 30 upregulated DEGs
GO:1903055	positive regulation of extracellular matrix organization	9/2519	21/18866	0.000857715	0.00796506	0.00595202	CPB2/COLGALT1/AGT/IL6/EMILIN1/PDPN/DDR2/MELTF/SMAD3	9	HLC day 30 upregulated DEGs
GO:1903557	positive regulation of tumor necrosis factor superfamily cytokine production	16/2519	52/18866	0.00087124	0.00807841	0.00603673	CYBA/JAK2/NFATC4/CLU/TICAM1/LBP/CD36/TLR2/PIK3R1/PTPRJ/SPON2/TLR3/NOD2/CD14/HLA-E/MIF	16	HLC day 30 upregulated DEGs
GO:0001657	ureteric bud development	25/2519	98/18866	0.000891074	0.00822498	0.00614626	FGFR1/SALL1/SFRP1/LZTS2/SIM1/FGF1/SDC1/PGF/CAT/BMP4/PAX8/SMO/AGT/SMAD6/FGF2/OSR1/GPC3/ILK/SMAD3/NPNT/MAGED1/AGTR2/TACSTD2/ROBO2/HNF1B	25	HLC day 30 upregulated DEGs
GO:0010771	negative regulation of cell morphogenesis involved in differentiation	25/2519	98/18866	0.000891074	0.00822498	0.00614626	SEMA3B/RTN4R/NGFR/NTN1/FBLN1/SEMA5B/ARHGAP4/SEMA4G/NFATC4/WNT5A/GBP1/PLXNA3/POSTN/EPHA7/SEMA7A/SEMA6C/DMTN/MELTF/SEMA4C/EFNA1/NLGN1/DAB1/TACSTD2/SEMA4B/SEMA4D	25	HLC day 30 upregulated DEGs
GO:0045833	negative regulation of lipid metabolic process	25/2519	98/18866	0.000891074	0.00822498	0.00614626	DGAT2/ACADVL/ACACB/PIK3IP1/PIK3CG/ABCA2/APOC3/GPLD1/SCAP/CNR1/SNAI1/APOE/APOC1/DAB2IP/CRTC3/APOA2/ATP1A1/GPER1/BSCL2/ORMDL3/SPHK1/HCAR2/INSIG1/AKR1C3/APOC2	25	HLC day 30 upregulated DEGs
GO:0090288	negative regulation of cellular response to growth factor stimulus	40/2519	182/18866	0.000899168	0.0082836	0.00619006	DCN/ADGRA2/NGFR/HIPK2/TGFBR3/DNM2/CHRD/BAMBI/SFRP1/PBLD/MTMR4/HRG/WNT5A/TGFB3/AGT/NIBAN2/DAB2IP/SULF1/SMAD6/EMILIN1/FGF2/PRDM16/HHEX/SKI/NBL1/TGFBR2/HTRA1/SMAD3/ONECUT1/HTRA3/APLN/MMRN2/FAM89B/ZBTB7A/AGTR2/BCL9L/TMPRSS6/SLC2A10/HSPA1A/PEG10	40	HLC day 30 upregulated DEGs
GO:0050777	negative regulation of immune response	36/2519	159/18866	0.000900483	0.0082836	0.00619006	HFE/NR1H3/GRN/FAM3A/IL4R/IRAK3/MUL1/TYRO3/HMOX1/FOXF1/AMBP/BCL6/APOA1/TNFAIP3/ARG1/TGFB3/CCR2/C4BPA/BST2/HLX/NLRC5/ARRB2/SUSD4/SERPING1/ENPP3/APOA2/ZBTB7B/ZC3H12A/STAT6/CD300A/COL3A1/A2M/HLA-E/HLA-F/HLA-A/HLA-B	36	HLC day 30 upregulated DEGs
GO:0031668	cellular response to extracellular stimulus	52/2519	253/18866	0.000902528	0.0082836	0.00619006	PDK4/HFE/NR1H4/RRAGD/SREBF1/CADPS2/ICAM1/COMT/XBP1/HMOX1/MAPK3/SFRP1/GSDMD/USF2/NAMPT/PTN/COL1A1/DAP/ITGA4/SLC2A1/PCK1/WDR24/CD68/PIK3C2B/POSTN/GLUL/PIM1/GABARAPL1/SLC39A5/MYOCD/ASGR1/CDKN2B/FADS1/FOXO1/FLCN/VCAM1/INHBB/ALB/ZC3H12A/IL15/MIOS/AQP3/SIK2/BRSK2/LPL/RNF152/JUN/PENK/PPARA/SLC38A3/AKR1C3/SZT2	52	HLC day 30 upregulated DEGs
GO:1905517	macrophage migration	17/2519	57/18866	0.00090283	0.0082836	0.00619006	CX3CL1/MAPK3/RARRES2/CCL2/CCR2/P2RX4/EDNRB/EMILIN1/TAFA4/C3AR1/SAA1/MST1/CSF1/MST1L/CXCL17/MIF/MMP28	17	HLC day 30 upregulated DEGs
GO:0010676	positive regulation of cellular carbohydrate metabolic process	18/2519	62/18866	0.000917514	0.00838716	0.00626745	BAD/DGAT2/SORBS1/PPARGC1A/GPLD1/DYRK2/RGN/FOXO1/RANBP2/SLC45A3/GPER1/IGF2/GPT/IRS1/INSR/PRKCE/P2RY6/PPARA	18	HLC day 30 upregulated DEGs
GO:0032890	regulation of organic acid transport	19/2519	67/18866	0.0009182	0.00838716	0.00626745	ATP1A2/ABCB11/RGS2/RGS4/ARG1/TNFSF11/FABP3/ADORA2A/ACE2/P2RX4/AGT/OSR1/SLC43A1/PLA2R1/AGTR2/ABAT/SLC38A3/ACSL5/MIF	19	HLC day 30 upregulated DEGs
GO:0043123	positive regulation of I-kappaB kinase/NF-kappaB signaling	41/2519	188/18866	0.000918222	0.00838716	0.00626745	TSPAN6/CX3CL1/LTF/BIRC3/TRAF3IP2/TFRC/ALPK1/MID2/MUL1/HMOX1/TRADD/TRIM14/LTBR/GOLT1B/TRIM38/TNFSF11/TNFSF10/UNC5CL/TICAM1/APOL3/BST2/CD36/HTR2B/SECTM1/TIFA/LURAP1L/JMJD8/INAVA/TLR3/NOD2/TRIM68/TNIP2/PRKCE/CXXC5/SHARPIN/TMEM106A/MIB2/LPAR1/DDRGK1/UBD/IKBKG	41	HLC day 30 upregulated DEGs
GO:0016049	cell growth	90/2519	490/18866	0.000925729	0.00844314	0.00630928	SEMA3B/FHL1/RTN4R/BCAR1/CYBA/IL17RB/NTN1/CDHR2/SIRT6/DNM2/SEMA5B/ARHGAP4/SLC9A1/MUL1/SEMA4G/SGK2/HNF4A/SFRP1/HPN/KAZALD1/RND2/CRYAB/CHPT1/PPARD/HRG/BCL6/WNT5A/HYAL1/ITGA4/IGFBP5/RGS2/RGS4/SGK1/TNN/FLRT3/APOE/BST2/PLXNA3/POSTN/BTG1/RERG/EPHA7/AGT/GATA4/SEMA7A/CLSTN3/FBLN5/MYOCD/RNF157/ERBB2/IGFBP4/CRABP2/SEMA6C/TMEM108/IGFBP3/PTPRJ/FLCN/AUTS2/CDA/CXCL16/FRZB/S100A9/TGFBR2/FBP1/APBB1/ILK/SMAD3/SEMA4C/NPR1/ZEB2/NAIF1/SLC25A33/LAMB2/RAPH1/SPHK1/F2/AGTR2/SLIT3/SEMA4B/CIB1/PPARA/TRPV2/SEMA4D/ENPP1/SLC44A4/HSPA1B/HSPA1A/DDR1/PLXNA4/EGLN2	90	HLC day 30 upregulated DEGs
GO:0045862	positive regulation of proteolysis	71/2519	370/18866	0.000932815	0.00849513	0.00634813	BAD/BID/TNFRSF1B/GRN/PIAS1/NGFR/ATXN3/TRIB2/GRAMD4/SIRT6/FBLN1/MUL1/CAPN3/JAK2/TBC1D10A/PPM1F/PSME2/TRADD/MAPK3/CTSH/HPN/PCOLCE/LPCAT3/GPLD1/DAP/CTSD/CLU/TNFSF10/CLN6/ANGPTL8/APOE/HIP1R/RGN/F12/CIDEB/DAB2IP/MTCH1/ARRB1/EGF/DET1/FURIN/RCN3/NKD2/GSN/DAB2/BCL2L11/KCNE2/ZER1/FGFR4/S100A9/ZC3H12A/MELTF/KLKB1/GPER1/CLDN3/PACSIN3/SMAD3/COL4A3/EFNA1/CLEC7A/NUPR1/TMEM259/GRIN2A/CLDN4/DDRGK1/ASPH/HSPA1B/HSPA1A/CEBPA/ECSCR/SPON1	71	HLC day 30 upregulated DEGs
GO:0030510	regulation of BMP signaling pathway	24/2519	93/18866	0.00093878	0.00853677	0.00637925	HIPK2/CHRD/SFRP1/FKBP8/SFRP4/ENG/FBXL15/WNT5A/SFRP5/BMP4/GATA4/NUMA1/SULF1/SMAD6/PCSK6/GPC3/SKI/NBL1/HTRA1/ILK/RBPJ/HTRA3/CDH5/TMPRSS6	24	HLC day 30 upregulated DEGs
GO:0061337	cardiac conduction	34/2519	148/18866	0.00094194	0.00855282	0.00639124	ATP1A2/KCNQ1/FXYD3/SLC9A1/ITPR3/KCNK6/KCND1/PDE4D/ITPR2/ATP1B2/ACE2/ATP1A4/AGT/KCNK1/BIN1/FXYD2/ATP1B1/SCN2B/CXADR/ATP2B2/CACNA1D/RNF207/KCNE2/NPR2/ATP1A1/AHCYL1/NPR1/KCNK3/KCND3/KCNE5/RYR1/ASPH/GJA5/FXYD1	34	HLC day 30 upregulated DEGs
GO:0016052	carbohydrate catabolic process	43/2519	200/18866	0.00094915	0.00860554	0.00643063	BAD/MLXIPL/SIRT6/XYLB/MAN2B1/GALK1/ENO3/ALDOC/PPARGC1A/TREH/STBD1/G6PC/ALDOB/SORD/PKLR/GALM/RANBP2/HKDC1/JMJD8/LRP5/ALDH1A1/FBP1/CRYL1/GPD1/GLYCTK/DCXR/GUSB/GLB1/PFKFB3/INSR/GAA/PPP1R3B/NUPR1/FUT2/ZBTB7A/PPARA/OGDHL/GK/NAGA/NEU4/NEU1/GALT/GBA3	43	HLC day 30 upregulated DEGs
GO:0014065	phosphatidylinositol 3-kinase signaling	35/2519	154/18866	0.000980404	0.00887577	0.00663257	DCN/LTK/ERBB3/MYDGF/FGFR1/TYRO3/JAK2/PIK3IP1/FLT1/MAPK3/PIK3CG/SLC9A3R1/PPARD/TEK/CAT/KDR/PIK3C2B/AGT/HTR2B/KLF4/DAB2IP/PIK3C2G/ERBB2/PIK3R1/ANGPT1/PIK3AP1/KIT/GPER1/IRS1/INSR/F2/PIP5K1C/EPOR/SEMA4D/RGL2	35	HLC day 30 upregulated DEGs
GO:0006959	humoral immune response	72/2519	377/18866	0.000987047	0.00892273	0.00666766	CFH/PRSS3/LTF/C8B/C6/TRAF3IP2/BCL3/FAM3A/ST6GAL1/CPB2/CXCL2/MEF2C/LYZ/TF/BLNK/PGC/EBI3/RARRES2/CCL2/VTN/HPX/CCR6/C7/HRG/COLEC11/CLU/CCR2/C4BPA/PI3/SLPI/CXCL6/C3/ROMO1/MASP1/APCS/CFHR4/IL6/SUSD4/SERPING1/C8A/C1R/SPON2/S100A9/CXCL5/LEAP2/DEFB1/MBL2/C2/MFAP4/RBPJ/PLA2G1B/FGA/FGB/C3AR1/A2M/CPN2/HLA-DQB1/F2/H2BC4/C1S/COLEC10/PROS1/H2BC21/PLA2G2A/HLA-E/PSMB10/CFI/HLA-A/ANG/CFB/CFHR1/C4A	72	HLC day 30 upregulated DEGs
GO:0034329	cell junction assembly	81/2519	434/18866	0.00100942	0.00911154	0.00680876	PLXND1/NR1H4/ARHGAP6/LIMCH1/NTN1/CLDN18/ADGRL1/CAMSAP3/TNS1/MEF2C/SLC9A1/SORBS1/PPM1F/SYNDIG1/SRPX2/SFRP1/LSR/CLDN15/CNTNAP1/NECTIN1/MDGA1/HRG/CLDN16/WNT5A/RAB29/TEK/SLITRK3/OBSL1/SNAI1/RAB17/FLRT3/LRFN3/KDR/ACE2/CRB3/EPHA7/AGT/TLN1/TLR2/CLSTN3/AMIGO2/MARVELD3/CDH11/PTPRJ/GABRA2/GRID2/FLCN/ARMCX5-GPRASP2/F11R/DMTN/ACE/SHANK2/LRRTM1/CLDN1/CLDN19/CLDN3/GJB2/ILK/SMAD3/GJB1/NLGN1/CTNND2/NLGN2/SPTBN2/CD151/CDH5/GPBAR1/CLDN7/CLDN5/ROBO2/PIP5K1C/SEMA4D/FBF1/CLDN4/IL1RAP/PLXNB2/BHLHB9/COLQ/CLDN9/PECAM1/GJA5	81	HLC day 30 upregulated DEGs
GO:0035296	regulation of tube diameter	33/2519	143/18866	0.00102283	0.00920356	0.00687751	ATP1A2/CPS1/ICAM1/HMOX1/PPARD/SOD2/KNG1/RGS2/SCPEP1/EDN3/ADORA2A/APOE/ACE2/GCH1/AGT/HTR2B/EDNRB/EDNRA/KCNMA1/ACE/GUCY1A1/GPER1/SERPINF2/NPR1/APLN/FGG/FGA/FGB/P2RY2/AGTR2/ADRA2C/ITGA1/GJA5	33	HLC day 30 upregulated DEGs
GO:0097746	regulation of blood vessel diameter	33/2519	143/18866	0.00102283	0.00920356	0.00687751	ATP1A2/CPS1/ICAM1/HMOX1/PPARD/SOD2/KNG1/RGS2/SCPEP1/EDN3/ADORA2A/APOE/ACE2/GCH1/AGT/HTR2B/EDNRB/EDNRA/KCNMA1/ACE/GUCY1A1/GPER1/SERPINF2/NPR1/APLN/FGG/FGA/FGB/P2RY2/AGTR2/ADRA2C/ITGA1/GJA5	33	HLC day 30 upregulated DEGs
GO:2000146	negative regulation of cell motility	70/2519	365/18866	0.00102518	0.00920356	0.00687751	CX3CL1/DCN/LIMCH1/TIE1/SP100/PTPN23/FBLN1/MEF2C/ARHGAP4/CHRD/APOH/ANGPT2/HMOX1/SFRP1/PTN/ENG/PBLD/CCL2/HDAC5/SLC9A3R1/PPARGC1A/PPARD/HRG/IGFBP5/TNN/RAP2C/ATP1B2/APOE/BST2/RGN/STARD13/KLF4/DAB2IP/SULF1/CYP1B1/EMILIN1/FGF2/ABHD2/MARVELD3/MYOCD/CERS2/IGFBP3/PTPRJ/CCL28/MIA3/FLCN/NBL1/STC1/ABHD6/CLDN19/TP53INP1/CLDN3/ILK/SPINT2/CD300A/COL3A1/MMRN2/PODN/ALOX15B/AGTR2/IDH2/CLDN5/TACSTD2/NR2F2/IFITM1/EVL/ADARB1/DPP4/MIF/MMP28	70	HLC day 30 upregulated DEGs
GO:0007031	peroxisome organization	22/2519	83/18866	0.00102712	0.00920356	0.00687751	ACAA1/ACOX3/CRAT/ABCD1/MLYCD/ECH1/PECR/HAO2/ABCD4/EPHX2/PEX16/CAT/PEX6/BAAT/SLC27A2/PEX14/ACOX1/ACOX2/AGXT/PLAAT3/PIPOX/DECR2	22	HLC day 30 upregulated DEGs
GO:0048145	regulation of fibroblast proliferation	22/2519	83/18866	0.00102712	0.00920356	0.00687751	B4GALT7/NGFR/FOSL2/SIRT6/SFRP1/MED25/ZMIZ1/WNT5A/AGT/DAB2IP/SKI/DDR2/TP53INP1/CD300A/PLA2G1B/NUPR1/SPHK1/JUN/PARP10/AGTR2/AQP1/MIF	22	HLC day 30 upregulated DEGs
GO:0034340	response to type I interferon	25/2519	99/18866	0.00104349	0.00933659	0.00697693	SP100/IFI35/OAS1/MUL1/OAS3/WNT5A/IFIT3/IRF1/IFI6/BST2/SHFL/NLRC5/IFITM3/GBP2/IRF2/IRF7/IFIT1/IFITM1/PSMB8/HLA-C/HLA-E/HLA-F/HLA-A/IRF9/HLA-B	25	HLC day 30 upregulated DEGs
GO:0010248	establishment or maintenance of transmembrane electrochemical gradient	7/2519	14/18866	0.00108913	0.00967433	0.00722931	ATP1A2/ATP12A/ATP1B2/ATP1A4/FXYD2/ATP1B1/ATP1A1	7	HLC day 30 upregulated DEGs
GO:0030007	cellular potassium ion homeostasis	7/2519	14/18866	0.00108913	0.00967433	0.00722931	ATP1A2/ATP12A/ATP1B2/ATP1A4/ATP1B1/KCNMA1/ATP1A1	7	HLC day 30 upregulated DEGs
GO:0032933	SREBP signaling pathway	7/2519	14/18866	0.00108913	0.00967433	0.00722931	SREBF1/ARHGEF10L/LPCAT3/SCAP/AMFR/ZBTB7B/INSIG1	7	HLC day 30 upregulated DEGs
GO:0046321	positive regulation of fatty acid oxidation	7/2519	14/18866	0.00108913	0.00967433	0.00722931	ABCD1/MLYCD/PPARGC1A/CPT1A/FABP1/IRS1/PPARA	7	HLC day 30 upregulated DEGs
GO:0046462	monoacylglycerol metabolic process	7/2519	14/18866	0.00108913	0.00967433	0.00722931	DGAT2/ABHD12/MOGAT3/FAAH/ABHD6/MOGAT2/DGAT1	7	HLC day 30 upregulated DEGs
GO:0045599	negative regulation of fat cell differentiation	16/2519	53/18866	0.0010954	0.00968979	0.00724086	RORA/TRIB2/CCN4/WNT5A/LRP3/ARNTL/IL6/FOXO1/ZFP36L2/FLCN/GPER1/SMAD3/ID4/ZFPM1/INSIG1/ENPP1	16	HLC day 30 upregulated DEGs
GO:0071320	cellular response to cAMP	16/2519	53/18866	0.0010954	0.00968979	0.00724086	CPS1/KCNQ1/PIK3CG/AHR/IGFBP5/ITPR2/PCK1/ASS1/CRHBP/STAR/DMTN/STC1/GPD1/PENK/SLC26A6/AQP1	16	HLC day 30 upregulated DEGs
GO:0015807	L-amino acid transport	20/2519	73/18866	0.00109561	0.00968979	0.00724086	ATP1A2/SLC66A1/SLC25A15/SLC7A6/SLC1A1/RGS2/RGS4/ARG1/SLC36A1/ACE2/SLC7A10/AGT/SLC47A1/SLC43A1/SLC25A18/SLC36A2/SLC38A3/SLC6A17/SLC25A29/PRAF2	20	HLC day 30 upregulated DEGs
GO:0019319	hexose biosynthetic process	24/2519	94/18866	0.00110374	0.00974762	0.00728407	DGAT2/FAM3A/SLC39A14/ENO3/SLC25A11/ALDOC/PPARGC1A/PCK1/G6PC/ALDOB/SLC37A4/RBP4/SORD/DGKQ/FOXO1/RANBP2/CRTC2/FBP1/GPD1/GPT/MST1/PC/PPARA/SIRT7	24	HLC day 30 upregulated DEGs
GO:0030511	positive regulation of transforming growth factor beta receptor signaling pathway	11/2519	30/18866	0.00111657	0.00976751	0.00729894	HIPK2/TGFBR3/ITGA8/CDKN1C/MYOCD/CDKN2B/DAB2/FLCN/NPNT/LRG1/SLC2A10	11	HLC day 30 upregulated DEGs
GO:0061082	myeloid leukocyte cytokine production	11/2519	30/18866	0.00111657	0.00976751	0.00729894	IRAK3/HMOX1/BCL6/WNT5A/TGFB3/TICAM1/CD36/SEMA7A/KIT/SPON2/MIF	11	HLC day 30 upregulated DEGs
GO:1903846	positive regulation of cellular response to transforming growth factor beta stimulus	11/2519	30/18866	0.00111657	0.00976751	0.00729894	HIPK2/TGFBR3/ITGA8/CDKN1C/MYOCD/CDKN2B/DAB2/FLCN/NPNT/LRG1/SLC2A10	11	HLC day 30 upregulated DEGs
GO:0006625	protein targeting to peroxisome	19/2519	68/18866	0.00111715	0.00976751	0.00729894	ACAA1/ACOX3/CRAT/MLYCD/ECH1/PECR/HAO2/EPHX2/PEX16/CAT/PEX6/BAAT/SLC27A2/PEX14/ACOX1/ACOX2/AGXT/PIPOX/DECR2	19	HLC day 30 upregulated DEGs
GO:0042446	hormone biosynthetic process	19/2519	68/18866	0.00111715	0.00976751	0.00729894	HFE/H6PD/SCARB1/HSD17B2/HSD17B14/PPARGC1A/POR/STARD3/HSD17B7/DUOX1/DUOX2/CYP11A1/DGKQ/STAR/ATP1A1/HSD17B11/HSD3B1/DIO1/DHRS11	19	HLC day 30 upregulated DEGs
GO:0072662	protein localization to peroxisome	19/2519	68/18866	0.00111715	0.00976751	0.00729894	ACAA1/ACOX3/CRAT/MLYCD/ECH1/PECR/HAO2/EPHX2/PEX16/CAT/PEX6/BAAT/SLC27A2/PEX14/ACOX1/ACOX2/AGXT/PIPOX/DECR2	19	HLC day 30 upregulated DEGs
GO:0072663	establishment of protein localization to peroxisome	19/2519	68/18866	0.00111715	0.00976751	0.00729894	ACAA1/ACOX3/CRAT/MLYCD/ECH1/PECR/HAO2/EPHX2/PEX16/CAT/PEX6/BAAT/SLC27A2/PEX14/ACOX1/ACOX2/AGXT/PIPOX/DECR2	19	HLC day 30 upregulated DEGs
GO:0048017	inositol lipid-mediated signaling	42/2519	196/18866	0.00115688	0.0100994	0.00754691	DCN/LTK/ERBB3/MYDGF/FGFR1/PITPNM2/TYRO3/JAK2/PIK3IP1/FLT1/MAPK3/PIK3CG/SLC9A3R1/PPARD/NPR3/TEK/CAT/KDR/PLD2/PIK3C2B/AGT/HTR2B/KLF4/DAB2IP/PIK3C2G/ERBB2/PIK3R1/GSN/ANGPT1/PIK3AP1/KIT/PLCD3/GPER1/IRS1/INSR/CA8/F2/PIP5K1C/EPOR/SEMA4D/RGL2/PI4KA	42	HLC day 30 upregulated DEGs
GO:0002700	regulation of production of molecular mediator of immune response	33/2519	144/18866	0.00116005	0.0100994	0.00754691	HFE/TNFRSF1B/TFRC/IL4R/IRAK3/PGC/XBP1/HMOX1/HPX/BCL6/WNT5A/IL1R1/IL18R1/APOA1/ARG1/TGFB3/CCR2/TICAM1/BST2/CD36/IL6/RBP4/SEMA7A/APOA2/SPON2/TLR3/B2M/STAT6/NOD2/HLA-E/HLA-F/HLA-A/MIF	33	HLC day 30 upregulated DEGs
GO:0035150	regulation of tube size	33/2519	144/18866	0.00116005	0.0100994	0.00754691	ATP1A2/CPS1/ICAM1/HMOX1/PPARD/SOD2/KNG1/RGS2/SCPEP1/EDN3/ADORA2A/APOE/ACE2/GCH1/AGT/HTR2B/EDNRB/EDNRA/KCNMA1/ACE/GUCY1A1/GPER1/SERPINF2/NPR1/APLN/FGG/FGA/FGB/P2RY2/AGTR2/ADRA2C/ITGA1/GJA5	33	HLC day 30 upregulated DEGs
GO:0090257	regulation of muscle system process	52/2519	256/18866	0.00118969	0.0103427	0.00772877	HSPB6/GTF2IRD1/ATP1A2/TNFRSF1B/KCNQ1/CALCRL/TMEM38A/SLC9A1/PIK3CG/MTMR4/PPARGC1A/C12orf57/PDE4D/IGFBP5/RGS2/RGS4/ACE2/GATA5/IL6ST/SPX/MYBPC3/P2RX4/AGT/GATA4/BIN1/KLF4/MYOCD/ATP1B1/MLIP/FOXO1/KCNMA1/KIT/RNF207/STC1/PDE9A/LMNA/ATP1A1/ZC3H12A/HAND2/GUCY1A1/GPER1/SMAD3/NPNT/GRK2/SPHK1/SSTR2/CHRM2/ABAT/ADRA2C/PPARA/GSTM2/GJA5	52	HLC day 30 upregulated DEGs
GO:0046364	monosaccharide biosynthetic process	25/2519	100/18866	0.00121795	0.0104672	0.00782179	DGAT2/FAM3A/SLC39A14/ENO3/SLC25A11/ALDOC/PPARGC1A/PCK1/RGN/G6PC/ALDOB/SLC37A4/RBP4/SORD/DGKQ/FOXO1/RANBP2/CRTC2/FBP1/GPD1/GPT/MST1/PC/PPARA/SIRT7	25	HLC day 30 upregulated DEGs
GO:0030279	negative regulation of ossification	22/2519	84/18866	0.00121902	0.0104672	0.00782179	MEF2C/CHRD/SFRP1/IGFBP5/ID2/TNN/SRGN/SMAD6/AHSG/SKI/LRP5/HAND2/RANBP3L/SMAD3/LTBP3/RBPJ/RFLNA/ZNF664-RFLNA/TMEM64/BCOR/SEMA4D/ENPP1	22	HLC day 30 upregulated DEGs
GO:0048144	fibroblast proliferation	22/2519	84/18866	0.00121902	0.0104672	0.00782179	B4GALT7/NGFR/FOSL2/SIRT6/SFRP1/MED25/ZMIZ1/WNT5A/AGT/DAB2IP/SKI/DDR2/TP53INP1/CD300A/PLA2G1B/NUPR1/SPHK1/JUN/PARP10/AGTR2/AQP1/MIF	22	HLC day 30 upregulated DEGs
GO:0003081	regulation of systemic arterial blood pressure by renin-angiotensin	10/2519	26/18866	0.00122109	0.0104672	0.00782179	CYBA/PCSK5/ACE2/AGT/ACE/SERPINF2/AGTR2/MME/SUCNR1/GJA5	10	HLC day 30 upregulated DEGs
GO:0019430	removal of superoxide radicals	10/2519	26/18866	0.00122109	0.0104672	0.00782179	SOD3/APOA4/SOD2/RGN/GCH1/CD36/FBLN5/SIRT3/PRDX2/SZT2	10	HLC day 30 upregulated DEGs
GO:0030206	chondroitin sulfate biosynthetic process	10/2519	26/18866	0.00122109	0.0104672	0.00782179	DCN/XYLT2/CHPF2/UGDH/SLC35D1/CHPF/CHST12/CHST13/BGN/CHSY3	10	HLC day 30 upregulated DEGs
GO:0030318	melanocyte differentiation	10/2519	26/18866	0.00122109	0.0104672	0.00782179	RAB27A/MEF2C/GNA11/OCA2/TYRP1/EDN3/EDNRB/KIT/ZEB2/ENPP1	10	HLC day 30 upregulated DEGs
GO:0035640	exploration behavior	10/2519	26/18866	0.00122109	0.0104672	0.00782179	ATP1A2/ATXN3/APOE/LRRTM1/NLGN2/PRKCE/AGTR2/PENK/ABAT/DPP4	10	HLC day 30 upregulated DEGs
GO:0036152	phosphatidylethanolamine acyl-chain remodeling	10/2519	26/18866	0.00122109	0.0104672	0.00782179	LPCAT3/PLBD1/PLA2G5/PLAAT4/PLAAT2/PLA2G4F/PLA2G1B/PLAAT3/PLA2G2A/PLA2G4B	10	HLC day 30 upregulated DEGs
GO:0048843	negative regulation of axon extension involved in axon guidance	10/2519	26/18866	0.00122109	0.0104672	0.00782179	SEMA3B/SEMA5B/SEMA4G/WNT5A/PLXNA3/SEMA7A/SEMA6C/SEMA4C/SEMA4B/SEMA4D	10	HLC day 30 upregulated DEGs
GO:0010463	mesenchymal cell proliferation	14/2519	44/18866	0.00125263	0.0106998	0.00799557	FGFR1/CHRD/FOXF1/PTN/WNT5A/BMP4/SMO/OSR1/GPC3/LMNA/LRP5/IHH/TGFBR2/HAND2	14	HLC day 30 upregulated DEGs
GO:0050654	chondroitin sulfate proteoglycan metabolic process	14/2519	44/18866	0.00125263	0.0106998	0.00799557	DCN/XYLT2/CHPF2/UGDH/HYAL1/SLC35D1/CHPF/IDUA/CHST12/EGFLAM/NDNF/CHST13/BGN/CHSY3	14	HLC day 30 upregulated DEGs
GO:0051923	sulfation	8/2519	18/18866	0.0012552	0.0106998	0.00799557	SULT2A1/SULT1E1/HS3ST3B1/SULT1B1/SULT1A1/SULT1A2/SULT1C2/SULT1A3	8	HLC day 30 upregulated DEGs
GO:0052695	cellular glucuronidation	8/2519	18/18866	0.0012552	0.0106998	0.00799557	UGT2A3/UGT2B28/UGT2B4/PRKCE/UGT2B7/UGT2B15/UGT2B17/UGT2B11	8	HLC day 30 upregulated DEGs
GO:0031016	pancreas development	21/2519	79/18866	0.00127085	0.0108181	0.00808399	BAD/XBP1/HNF4A/FOXF1/WNT5A/NR5A2/BMP4/SMO/ARNTL/MEIS2/IL6/PDX1/ILDR2/TCF7L2/FOXO1/IL6R/IHH/IGF2/ONECUT1/INSR/HNF1B	21	HLC day 30 upregulated DEGs
GO:0010888	negative regulation of lipid storage	9/2519	22/18866	0.00128074	0.0108421	0.00810193	ABHD5/NR1H3/NFKBIA/PPARD/IL6/ABCG1/ABCA1/PNPLA2/PPARA	9	HLC day 30 upregulated DEGs
GO:0045980	negative regulation of nucleotide metabolic process	9/2519	22/18866	0.00128074	0.0108421	0.00810193	SIRT6/PPARGC1A/PID1/FLCN/CDA/FBP1/PDZD3/NUPR1/PPARA	9	HLC day 30 upregulated DEGs
GO:0071379	cellular response to prostaglandin stimulus	9/2519	22/18866	0.00128074	0.0108421	0.00810193	APOB/SFRP1/PTGER2/AKR1C2/PRKCE/P2RY6/GNG2/P2RY4/AKR1C3	9	HLC day 30 upregulated DEGs
GO:0072576	liver morphogenesis	9/2519	22/18866	0.00128074	0.0108421	0.00810193	CPB2/XBP1/FGL1/HPN/PTN/GLI1/FGF1/TNFAIP3/IL6	9	HLC day 30 upregulated DEGs
GO:0060337	type I interferon signaling pathway	24/2519	95/18866	0.00129312	0.0109086	0.00815166	SP100/IFI35/OAS1/MUL1/OAS3/WNT5A/IFIT3/IRF1/IFI6/BST2/NLRC5/IFITM3/GBP2/IRF2/IRF7/IFIT1/IFITM1/PSMB8/HLA-C/HLA-E/HLA-F/HLA-A/IRF9/HLA-B	24	HLC day 30 upregulated DEGs
GO:0071357	cellular response to type I interferon	24/2519	95/18866	0.00129312	0.0109086	0.00815166	SP100/IFI35/OAS1/MUL1/OAS3/WNT5A/IFIT3/IRF1/IFI6/BST2/NLRC5/IFITM3/GBP2/IRF2/IRF7/IFIT1/IFITM1/PSMB8/HLA-C/HLA-E/HLA-F/HLA-A/IRF9/HLA-B	24	HLC day 30 upregulated DEGs
GO:0001933	negative regulation of protein phosphorylation	82/2519	444/18866	0.00129394	0.0109086	0.00815166	MLXIPL/MVP/TRIB2/FBLN1/PEBP1/IRAK3/GADD45B/PPM1F/TAB1/CSK/SFRP1/FKBP8/HSPB1/AMBP/ENG/PBLD/SLC9A3R1/PPARGC1A/HIPK3/PDE4D/RGS2/RGS4/GBP1/TNFAIP3/BMP4/ADORA2A/CDKN1C/APOE/MLLT1/DUSP9/RGN/AGT/KLF4/DAB2IP/ARRB1/SMAD6/EMILIN1/RGS3/DUSP6/MARVELD3/MYOCD/ARRB2/SIRT3/CBLC/CTDSP1/DGKQ/IGFBP3/CDKN2B/PTPRJ/PDCD4/FOXO1/HHEX/CNKSR3/PID1/ANGPT1/FLCN/DEPTOR/DMTN/ZFYVE28/LRP5/PLPP3/ZC3H12A/SPINK1/GPER1/NDRG2/SMPD1/ILK/CD300A/RGS14/EFNA1/HDAC3/CTDSP2/JUN/PER1/SOCS3/CIB1/NR2F2/SEMA4D/ADARB1/ENPP1/SIRPA/CEBPA	82	HLC day 30 upregulated DEGs
GO:0006692	prostanoid metabolic process	15/2519	49/18866	0.00132538	0.011143	0.00832681	PTGS1/PTGR1/PTGDS/PTGIS/GSTM1/AKR1C2/CBR1/ACOX1/PLA2G4F/CES2/AKR1C1/AKR1C3/AKR1C4/MIF/GSTA1	15	HLC day 30 upregulated DEGs
GO:0006693	prostaglandin metabolic process	15/2519	49/18866	0.00132538	0.011143	0.00832681	PTGS1/PTGR1/PTGDS/PTGIS/GSTM1/AKR1C2/CBR1/ACOX1/PLA2G4F/CES2/AKR1C1/AKR1C3/AKR1C4/MIF/GSTA1	15	HLC day 30 upregulated DEGs
GO:0009112	nucleobase metabolic process	12/2519	35/18866	0.00132985	0.0111652	0.00834341	ACP3/CPS1/TYMP/TTR/GDA/GMPR/AOX1/DPYS/CDA/SHMT1/URAD/DPYD	12	HLC day 30 upregulated DEGs
GO:0034976	response to endoplasmic reticulum stress	58/2519	294/18866	0.00134131	0.0112461	0.00840382	RHBDD2/NR1H3/CUL7/CREB3L3/PDIA5/ATXN3/ACADVL/MYDGF/ERP29/DERL3/KDELR3/XBP1/HM13/GOSR2/CCL2/LPCAT3/FBXO2/FBXO6/CLU/DNAJB9/FBXO44/OS9/DAB2IP/TLN1/PREB/PARP16/ERP27/TMEM117/PDX1/RCN3/PIK3R1/BCL2L11/CLGN/AMFR/ATP6V0D1/LMNA/SYVN1/CREBRF/TPP1/UBXN6/BRSK2/YIF1A/CTDSP2/ANKS4B/NUPR1/JUN/ERN1/GRINA/TMEM259/P4HB/CASP4/DDRGK1/SCAMP5/HSPA1A/GET4/PLA2G4B/SULT1A3/FBXO17	58	HLC day 30 upregulated DEGs
GO:0051051	negative regulation of transport	88/2519	483/18866	0.00134786	0.0112856	0.00843333	RHBDF1/ATP1A2/NR1H3/TNFRSF1B/ABCA7/ERBB3/SP100/MAOB/SREBF1/ANKRD13A/SIRT6/ERP29/ICAM1/RAB11FIP3/COMT/TMEM14A/DERL3/PPM1F/HMOX1/FOXF1/CSK/SFRP1/SFRP4/ABCA2/SLC9A3R1/UNC119/CRYAB/APOC3/RGS2/RGS4/CNR1/CCR2/SRGN/PNKD/APOE/APOC1/BST2/SPX/CD36/OS9/RAB11FIP5/BIN1/TLR2/LRRC32/ABCG5/EGF/OSR1/ABCG8/CRHBP/SLC43A1/BAG3/PLA2R1/PID1/ANGPT1/PROM2/DMTN/APOA2/STC1/KCNE2/KALRN/TFF2/PKDCC/LRRTM1/VSNL1/INHBB/SPINK1/PACSIN3/CD300A/IRS1/PRKCE/KCNE5/AGTR2/IDH2/ABAT/BMP8A/ADRA2C/ANO9/INSIG1/ENPP1/NMB/SIRPA/PIM3/SCAMP5/HSPA1A/HLA-F/GSTM2/SLC35F6/APOC2	88	HLC day 30 upregulated DEGs
GO:0008643	carbohydrate transport	34/2519	151/18866	0.00136051	0.011365	0.00849267	SIRT6/SORBS1/SLC35A2/SLC2A9/PPARD/SLC35D1/SLC2A1/SLC5A9/C3/VIL1/SLC37A4/SLC5A2/AQP10/PIK3R1/GPC3/EDNRA/PID1/SLC5A10/SLC45A3/SLC37A1/SLC2A2/KLF15/AQP7/AQP3/IRS1/SLC23A1/PLA2G1B/INSR/SLC35C1/SLC2A10/ENPP1/SLC5A3/SLC26A6/AQP1	34	HLC day 30 upregulated DEGs
GO:0030336	negative regulation of cell migration	67/2519	350/18866	0.00136105	0.011365	0.00849267	CX3CL1/DCN/LIMCH1/TIE1/SP100/PTPN23/MEF2C/ARHGAP4/CHRD/APOH/ANGPT2/HMOX1/SFRP1/PTN/ENG/PBLD/CCL2/HDAC5/SLC9A3R1/PPARGC1A/PPARD/HRG/IGFBP5/TNN/RAP2C/ATP1B2/APOE/BST2/STARD13/KLF4/DAB2IP/SULF1/CYP1B1/EMILIN1/FGF2/ABHD2/MARVELD3/MYOCD/CERS2/IGFBP3/PTPRJ/CCL28/MIA3/FLCN/NBL1/STC1/ABHD6/CLDN19/TP53INP1/CLDN3/ILK/CD300A/COL3A1/MMRN2/PODN/ALOX15B/AGTR2/IDH2/CLDN5/TACSTD2/NR2F2/IFITM1/EVL/ADARB1/DPP4/MIF/MMP28	67	HLC day 30 upregulated DEGs
GO:0031663	lipopolysaccharide-mediated signaling pathway	17/2519	59/18866	0.00138121	0.0115019	0.00859502	CX3CL1/LTF/SCARB1/NFKBIA/MAPK3/CCL2/TNFAIP3/TICAM1/LBP/IRAK2/CD36/TLR2/PRDX2/CD14/PRKCE/SIGIRR/MIF	17	HLC day 30 upregulated DEGs
GO:0071385	cellular response to glucocorticoid stimulus	17/2519	59/18866	0.00138121	0.0115019	0.00859502	ABCC2/ICAM1/ARG1/PCK1/ZFP36/ASS1/STAR/FOXO1/ZFP36L2/BCL2L11/STC1/CREBRF/GJB2/SSTR2/AGTR2/AQP1/SSTR3	17	HLC day 30 upregulated DEGs
GO:0048015	phosphatidylinositol-mediated signaling	41/2519	192/18866	0.00140966	0.0117087	0.00874951	DCN/LTK/ERBB3/MYDGF/FGFR1/PITPNM2/TYRO3/JAK2/PIK3IP1/FLT1/MAPK3/PIK3CG/SLC9A3R1/PPARD/NPR3/TEK/CAT/KDR/PIK3C2B/AGT/HTR2B/KLF4/DAB2IP/PIK3C2G/ERBB2/PIK3R1/GSN/ANGPT1/PIK3AP1/KIT/PLCD3/GPER1/IRS1/INSR/CA8/F2/PIP5K1C/EPOR/SEMA4D/RGL2/PI4KA	41	HLC day 30 upregulated DEGs
GO:0003139	secondary heart field specification	6/2519	11/18866	0.00142514	0.0117087	0.00874951	MEF2C/SMARCD3/WNT5A/BMP4/MESP1/RBPJ	6	HLC day 30 upregulated DEGs
GO:0006558	L-phenylalanine metabolic process	6/2519	11/18866	0.00142514	0.0117087	0.00874951	FAH/HGD/HPD/ASRGL1/KYAT1/PAH	6	HLC day 30 upregulated DEGs
GO:0006559	L-phenylalanine catabolic process	6/2519	11/18866	0.00142514	0.0117087	0.00874951	FAH/HGD/HPD/ASRGL1/KYAT1/PAH	6	HLC day 30 upregulated DEGs
GO:0006857	oligopeptide transport	6/2519	11/18866	0.00142514	0.0117087	0.00874951	CDH17/SLC15A1/CA2/SLC9A3R1/SLC15A2/SLC26A6	6	HLC day 30 upregulated DEGs
GO:0071281	cellular response to iron ion	6/2519	11/18866	0.00142514	0.0117087	0.00874951	HFE/TF/HMOX1/TFR2/SLC40A1/B2M	6	HLC day 30 upregulated DEGs
GO:0090205	positive regulation of cholesterol metabolic process	6/2519	11/18866	0.00142514	0.0117087	0.00874951	SREBF1/FGF1/SCAP/POR/LDLRAP1/ABCG1	6	HLC day 30 upregulated DEGs
GO:0090557	establishment of endothelial intestinal barrier	6/2519	11/18866	0.00142514	0.0117087	0.00874951	ICAM1/TJP3/RAP2C/F11R/CLDN1/FASN	6	HLC day 30 upregulated DEGs
GO:1902221	erythrose 4-phosphate/phosphoenolpyruvate family amino acid metabolic process	6/2519	11/18866	0.00142514	0.0117087	0.00874951	FAH/HGD/HPD/ASRGL1/KYAT1/PAH	6	HLC day 30 upregulated DEGs
GO:1902222	erythrose 4-phosphate/phosphoenolpyruvate family amino acid catabolic process	6/2519	11/18866	0.00142514	0.0117087	0.00874951	FAH/HGD/HPD/ASRGL1/KYAT1/PAH	6	HLC day 30 upregulated DEGs
GO:0001558	regulation of cell growth	78/2519	420/18866	0.00142728	0.0117105	0.00875091	SEMA3B/FHL1/RTN4R/BCAR1/CYBA/IL17RB/NTN1/CDHR2/DNM2/SEMA5B/ARHGAP4/SLC9A1/MUL1/SEMA4G/SGK2/HNF4A/SFRP1/HPN/KAZALD1/RND2/CRYAB/CHPT1/PPARD/HRG/BCL6/WNT5A/HYAL1/IGFBP5/RGS2/RGS4/SGK1/APOE/BST2/PLXNA3/BTG1/RERG/EPHA7/AGT/SEMA7A/CLSTN3/FBLN5/MYOCD/RNF157/ERBB2/IGFBP4/CRABP2/SEMA6C/IGFBP3/PTPRJ/FLCN/CDA/CXCL16/FRZB/S100A9/FBP1/APBB1/ILK/SMAD3/SEMA4C/NPR1/NAIF1/SLC25A33/SPHK1/F2/AGTR2/SLIT3/SEMA4B/CIB1/PPARA/TRPV2/SEMA4D/ENPP1/SLC44A4/HSPA1B/HSPA1A/DDR1/PLXNA4/EGLN2	78	HLC day 30 upregulated DEGs
GO:0042326	negative regulation of phosphorylation	88/2519	484/18866	0.00143633	0.0117691	0.00879465	MLXIPL/MVP/TRIB2/SIRT6/FBLN1/PEBP1/IRAK3/GADD45B/PPM1F/PIK3IP1/TAB1/CSK/SFRP1/FKBP8/HSPB1/AMBP/ENG/PBLD/SLC9A3R1/PPARGC1A/HIPK3/PDE4D/RGS2/RGS4/GBP1/TNFAIP3/BMP4/ADORA2A/CDKN1C/APOE/MLLT1/DUSP9/RGN/AGT/KLF4/DAB2IP/ARRB1/SMAD6/EMILIN1/RGS3/DUSP6/MARVELD3/MYOCD/ARRB2/SIRT3/CBLC/CTDSP1/AHSG/DGKQ/IGFBP3/CDKN2B/PTPRJ/PDCD4/FOXO1/HHEX/CNKSR3/PID1/ANGPT1/FLCN/DEPTOR/DMTN/ZFYVE28/LRP5/PLPP3/ZC3H12A/SPINK1/GPER1/FBP1/NDRG2/SMPD1/ILK/CD300A/RGS14/EFNA1/HDAC3/CTDSP2/NUPR1/JUN/PER1/SOCS3/CIB1/NR2F2/PPARA/SEMA4D/ADARB1/ENPP1/SIRPA/CEBPA	88	HLC day 30 upregulated DEGs
GO:0006767	water-soluble vitamin metabolic process	22/2519	85/18866	0.00144086	0.0117904	0.0088106	PRSS3/ACP3/VNN3/CYB5R3/ACP5/VNN1/VNN2/SLC2A1/ABCD4/RGN/SLC19A3/AOX1/ALDH1L1/MTHFD2L/AMN/LMBRD1/SLC23A1/PC/SHMT1/TCN2/ENPP1/THTPA	22	HLC day 30 upregulated DEGs
GO:0008207	C21-steroid hormone metabolic process	13/2519	40/18866	0.00148908	0.0121687	0.00909329	DHRS9/AFP/PPARGC1A/STARD3/CYP11A1/DGKQ/STAR/AKR1C2/STAT5B/AKR1C1/AKR1C3/AKR1C4/HSD3B1	13	HLC day 30 upregulated DEGs
GO:0051963	regulation of synapse assembly	26/2519	107/18866	0.0015334	0.0125142	0.00935148	NTN1/ADGRL1/MEF2C/SYNDIG1/SRPX2/NECTIN1/MDGA1/WNT5A/SLITRK3/RAB17/FLRT3/LRFN3/EPHA7/TLR2/CLSTN3/AMIGO2/GRID2/ARMCX5-GPRASP2/LRRTM1/NLGN1/NLGN2/ROBO2/SEMA4D/IL1RAP/BHLHB9/COLQ	26	HLC day 30 upregulated DEGs
GO:0009064	glutamine family amino acid metabolic process	20/2519	75/18866	0.00157308	0.012804	0.00956799	NR1H4/CPS1/OTC/ALDH18A1/GGT1/PRODH/FAH/ART4/ALDH5A1/AGMAT/ARG1/ASL/ASS1/GLUL/AMDHD1/GLUD1/FTCD/ASRGL1/CLN3/PRODH2	20	HLC day 30 upregulated DEGs
GO:0043627	response to estrogen	20/2519	75/18866	0.00157308	0.012804	0.00956799	ABCC2/F7/IL4R/COMT/HMOX1/CA2/SFRP1/IGFBP2/APOA1/TGFB3/TEK/ARPC1B/GSTM3/SMAD6/CRHBP/STAR/SLC34A2/APOA2/TGFBR2/TNFRSF11B	20	HLC day 30 upregulated DEGs
GO:0031647	regulation of protein stability	58/2519	296/18866	0.00158136	0.0128543	0.00960558	MYLIP/WIZ/GRN/USP2/CTSA/SREBF1/SIRT6/AFM/MUL1/TF/CAPN3/XBP1/TBL1X/CTSH/PPARGC1A/CRYAB/TSPAN1/APOA1/CLU/PEX6/NCLN/NR1D1/SMO/ATP1B2/HIP1R/FLOT2/PIM1/SERF2/ATP1B1/PIK3R1/GSN/A1CF/TMEM25/BAG3/TBRG1/APOA2/LMNA/ASGR2/SYVN1/PLPP3/ADGRV1/SMAD3/WDR81/TMEM88/TNIP2/EFNA1/HDAC3/CPN2/LAMP1/SIAH1/TOMM7/DDI2/DDRGK1/ASPH/HSPA1B/HSPA1A/GET4/GBA3	58	HLC day 30 upregulated DEGs
GO:0034122	negative regulation of toll-like receptor signaling pathway	14/2519	45/18866	0.00159794	0.0129719	0.00969346	SARM1/GRAMD4/IRAK3/TYRO3/TNFAIP3/NR1D1/TICAM1/SMPDL3B/DAB2IP/ARRB2/LRRC14/TLR3/CD300A/CD14	14	HLC day 30 upregulated DEGs
GO:0006094	gluconeogenesis	23/2519	91/18866	0.00160339	0.0129818	0.00970084	DGAT2/FAM3A/SLC39A14/ENO3/SLC25A11/ALDOC/PPARGC1A/PCK1/G6PC/ALDOB/SLC37A4/RBP4/DGKQ/FOXO1/RANBP2/CRTC2/FBP1/GPD1/GPT/MST1/PC/PPARA/SIRT7	23	HLC day 30 upregulated DEGs
GO:0060021	roof of mouth development	23/2519	91/18866	0.00160339	0.0129818	0.00970084	TGFBR3/MEF2C/WNT5A/SATB2/TGFB3/SNAI1/LRRC32/PRDM16/OSR1/CSRNP1/SKI/DHRS3/PKDCC/TGFBR2/HAND2/BNC2/FOXE1/TSHZ1/BCOR/CLDN5/JAG2/INSIG1/ASPH	23	HLC day 30 upregulated DEGs
GO:0050873	brown fat cell differentiation	15/2519	50/18866	0.00166305	0.013447	0.0100485	PPARGC1A/RGS2/FABP3/ARL4A/RREB1/PIM1/PRDM16/SOX13/FLCN/FNDC5/ZBTB7B/NAPEPLD/LRG1/METRNL/CEBPA	15	HLC day 30 upregulated DEGs
GO:0035773	insulin secretion involved in cellular response to glucose stimulus	18/2519	65/18866	0.00166784	0.0134679	0.0100641	BAD/NADK/NR1H4/GPLD1/NR1D1/RAB11FIP5/ARRB1/PDX1/MPC2/SYBU/LRP5/VSNL1/SLC9B2/PRKCE/ADCY5/BRSK2/RAB11B/PIM3	18	HLC day 30 upregulated DEGs
GO:0042304	regulation of fatty acid biosynthetic process	16/2519	55/18866	0.0016918	0.0136435	0.0101953	PDK4/MLXIPL/NR1H3/ACADVL/ABCD1/APOA5/APOA4/APOC3/SCAP/APOA1/APOC1/RGN/SLC45A3/MID1IP1/INSIG1/APOC2	16	HLC day 30 upregulated DEGs
GO:0006706	steroid catabolic process	10/2519	27/18866	0.00170959	0.0137507	0.0102755	SCARB1/HSD17B14/STS/SULT2A1/SULT1E1/APOE/CYP27A1/CYP39A1/CYP3A4/HSD17B11	10	HLC day 30 upregulated DEGs
GO:1903319	positive regulation of protein maturation	10/2519	27/18866	0.00170959	0.0137507	0.0102755	HPN/TFR2/LPCAT3/ANGPTL8/F12/NKD2/GSN/MELTF/KLKB1/SPON1	10	HLC day 30 upregulated DEGs
GO:0097191	extrinsic apoptotic signaling pathway	47/2519	230/18866	0.00175071	0.014063	0.0105088	BAD/CX3CL1/BID/TNFRSF1B/ERBB3/SP100/FGFR3/FGFR1/ICAM1/RFFL/JAK2/HMOX1/TRADD/SFRP1/LTBR/TNFAIP3/TNFSF10/BMP4/IFI6/AGT/ITM2C/TMBIM1/DAB2IP/NOL3/PIK3R1/TCF7L2/BAG3/BCL2L11/DEPTOR/DEDD2/IL6R/LMNA/TLR3/GPER1/MAPK7/SMAD3/PRDX2/FGG/FGA/FGB/SCG2/PELI3/AGTR2/SIAH2/CIB1/HSPA1B/HSPA1A	47	HLC day 30 upregulated DEGs
GO:0001893	maternal placenta development	12/2519	36/18866	0.00175537	0.014082	0.0105231	MAPK3/PTN/PPARD/PTGIS/STC1/CTSB/GJB2/JUNB/BSG/NR2F2/RXRA/EPOR	12	HLC day 30 upregulated DEGs
GO:0051092	positive regulation of NF-kappaB transcription factor activity	35/2519	159/18866	0.00176595	0.0141484	0.0105726	CX3CL1/LTF/TFRC/MID2/ICAM1/IRAK3/CAPN3/TAB1/TRADD/TRIM14/TRIM38/WNT5A/IL18R1/TNFSF11/CLU/CAT/TICAM1/FLOT2/IRAK2/CD36/AGT/TLR2/S100A9/TLR3/NOD2/TRIM68/PLA2G1B/SPHK1/ZBTB7A/CIB1/IL1RAP/DDRGK1/HSPA1B/HSPA1A/IKBKG	35	HLC day 30 upregulated DEGs
GO:0062197	cellular response to chemical stress	68/2519	360/18866	0.00179357	0.014315	0.0106971	BAD/ALDH3B1/CYBA/TMEM161A/DNM2/PXN/CAPN3/JAK2/PRODH/HMOX1/CST3/ABCD1/MAPK3/RELB/HSPB1/SLC1A1/SOD3/PPARGC1A/APOA4/SOD2/VNN1/EPAS1/GPX7/SLC2A1/TNFAIP3/ARG1/CAT/ROMO1/MGAT3/RGN/GCH1/KDM6B/ARNTL/CD36/IL6/GATA4/KLF4/CPEB2/CYP1B1/FBLN5/NOL3/SIRT3/SIGMAR1/FOXO1/PDK1/PLA2R1/MAPK13/TBC1D24/FABP1/ZC3H12A/TP53INP1/GJB2/MAPK7/STAT6/PRDX2/SPHK1/JUN/PENK/P4HB/CLN3/AKR1C3/SIRPA/SZT2/RCSD1/HSPA1B/HSPA1A/GPX3/AQP1	68	HLC day 30 upregulated DEGs
GO:0010769	regulation of cell morphogenesis involved in differentiation	60/2519	310/18866	0.00179933	0.014315	0.0106971	SARM1/PLXND1/SEMA3B/RTN4R/CUL7/XK/NGFR/NTN1/PLXNA2/FBLN1/DNM2/SEMA5B/LZTS3/ARHGAP4/SEMA4G/NFATC4/FBXO31/RND2/NEDD9/WNT5A/GBP1/APOA1/OBSL1/RREB1/APOE/PLXNA3/POSTN/EPHA7/PLXNC1/ITPKA/SEMA7A/CRABP2/SEMA6C/ARMCX5-GPRASP2/DMTN/KALRN/PDPN/MELTF/ILK/SEMA4C/EFNA1/ZEB2/NLGN1/HAS2/FGG/FGA/FGB/DAB1/BRSK2/TACSTD2/ROBO2/SEMA4B/CIB1/P4HB/TRPV2/SEMA4D/PLXNB2/BHLHB9/ZSWIM8/PLXNA4	60	HLC day 30 upregulated DEGs
GO:0006000	fructose metabolic process	7/2519	15/18866	0.00180777	0.014315	0.0106971	ALDOC/ALDOB/SORD/ALDH1A1/FBP1/GLYCTK/PFKFB3	7	HLC day 30 upregulated DEGs
GO:0032328	alanine transport	7/2519	15/18866	0.00180777	0.014315	0.0106971	SLC36A1/SLC7A10/SLC6A6/SLC36A2/SLC38A3/SLC6A17/SLC6A14	7	HLC day 30 upregulated DEGs
GO:0033540	fatty acid beta-oxidation using acyl-CoA oxidase	7/2519	15/18866	0.00180777	0.014315	0.0106971	ACAA1/ACOX3/CRAT/ABCD1/ACOX1/ACOX2/DECR2	7	HLC day 30 upregulated DEGs
GO:0042574	retinal metabolic process	7/2519	15/18866	0.00180777	0.014315	0.0106971	ALDH8A1/CYP1B1/DHRS13/SDR16C5/AKR1C1/AKR1C3/BCO2	7	HLC day 30 upregulated DEGs
GO:0045779	negative regulation of bone resorption	7/2519	15/18866	0.00180777	0.014315	0.0106971	CLDN18/CSK/TNFAIP3/IL6/TNFRSF11B/GPR137/TMEM119	7	HLC day 30 upregulated DEGs
GO:0070365	hepatocyte differentiation	7/2519	15/18866	0.00180777	0.014315	0.0106971	CPS1/HNF4A/PCK1/CYP1A1/FRZB/MESP1/HNF1B	7	HLC day 30 upregulated DEGs
GO:2000345	regulation of hepatocyte proliferation	7/2519	15/18866	0.00180777	0.014315	0.0106971	CPB2/XBP1/HPN/PTN/GLI1/FGF1/TNFAIP3	7	HLC day 30 upregulated DEGs
GO:0043500	muscle adaptation	29/2519	125/18866	0.00183293	0.0144955	0.010832	GTF2IRD1/TNFRSF1B/CYBA/MEF2C/SLC9A1/HMOX1/MTMR4/CAMTA2/PPARGC1A/IGFBP5/RGS2/RGS4/GATA5/IL6ST/P2RX4/AGT/KLF4/MLIP/GSN/FOXO1/PDE9A/LMNA/KLF15/HAND2/IL15/SMAD3/GATM/PPARA/MYH6	29	HLC day 30 upregulated DEGs
GO:1902001	fatty acid transmembrane transport	9/2519	23/18866	0.00185695	0.0146477	0.0109458	ACACB/ABCD1/CPT1A/SLC2A1/ABCD4/MID1IP1/SLC25A20/ACSL5/CPT1B	9	HLC day 30 upregulated DEGs
GO:2000050	regulation of non-canonical Wnt signaling pathway	9/2519	23/18866	0.00185695	0.0146477	0.0109458	SFRP1/PLEKHA4/SFRP4/WNT5A/ANKRD6/DAAM2/RSPO3/GPC3/DAB2	9	HLC day 30 upregulated DEGs
GO:0006986	response to unfolded protein	39/2519	183/18866	0.00188561	0.0148546	0.0111004	RHBDD2/CUL7/CREB3L3/PDIA5/ACADVL/MYDGF/DERL3/KDELR3/XBP1/HSPB1/GOSR2/CCL2/DNAJC4/FBXO6/HSPA2/DNAJB9/DAB2IP/TLN1/PREB/PARP16/ERP27/PIK3R1/BAG3/BCL2L11/CLGN/AMFR/ATP6V0D1/LMNA/SYVN1/CREBRF/TPP1/YIF1A/CTDSP2/ERN1/DDRGK1/HSPA1B/HSPA1A/PLA2G4B/SULT1A3	39	HLC day 30 upregulated DEGs
GO:0003231	cardiac ventricle development	30/2519	131/18866	0.00191565	0.0150096	0.0112162	COL11A1/TGFBR3/DNM2/MEF2C/SMARCD3/FOXF1/SALL1/ENG/CPE/WNT5A/ID2/BMP4/PAX8/MYBPC3/GATA4/SMAD6/MYOCD/LMO4/TGFBR2/HEYL/HAND2/TBX20/MESP1/RBPJ/ZFPM1/SLIT3/ROBO2/RXRA/MYH6/GJA5	30	HLC day 30 upregulated DEGs
GO:0044106	cellular amine metabolic process	30/2519	131/18866	0.00191565	0.0150096	0.0112162	NR1H4/CHDH/ABCC2/MAOB/COMT/HDAC10/PSME2/GDPD3/KYNU/AGMAT/SARDH/PNKD/SAT1/DDC/NAAA/SAT2/SLC22A3/TDO2/ACMSD/NAPEPLD/HAAO/SLC29A4/KYAT1/SULT1B1/ABAT/AFMID/CLN3/MAOA/PSMB8/PSMB10	30	HLC day 30 upregulated DEGs
GO:0010744	positive regulation of macrophage derived foam cell differentiation	8/2519	19/18866	0.00191609	0.0150096	0.0112162	APOB/PLA2G5/CD36/AGT/LPL/ALOX15B/CSF1/PLA2G2A	8	HLC day 30 upregulated DEGs
GO:0048286	lung alveolus development	13/2519	41/18866	0.00191752	0.0150096	0.0112162	FLT4/CIC/PGR/FOXF1/IGFBP5/TGFB3/BMP4/FOXA1/HS6ST1/MYOCD/PKDCC/LTBP3/STK40	13	HLC day 30 upregulated DEGs
GO:0071548	response to dexamethasone	13/2519	41/18866	0.00191752	0.0150096	0.0112162	CPS1/ABCC2/ICAM1/ARG1/PCK1/ASS1/STAR/FOXO1/CLDN1/GJB2/FIBIN/AGTR2/AQP1	13	HLC day 30 upregulated DEGs
GO:0019730	antimicrobial humoral response	31/2519	137/18866	0.0019899	0.0155562	0.0116246	PRSS3/LTF/BCL3/FAM3A/CXCL2/LYZ/TF/PGC/RARRES2/HRG/COLEC11/CLU/PI3/SLPI/CXCL6/ROMO1/SPON2/S100A9/CXCL5/LEAP2/DEFB1/PLA2G1B/FGA/FGB/F2/H2BC4/H2BC21/PLA2G2A/HLA-E/HLA-A/ANG	31	HLC day 30 upregulated DEGs
GO:0050922	negative regulation of chemotaxis	18/2519	66/18866	0.00201188	0.0157005	0.0117325	SEMA3B/SEMA5B/ANGPT2/SEMA4G/CCL2/HRG/WNT5A/PLXNA3/SEMA7A/SEMA6C/NBL1/SEMA4C/ROBO2/SEMA4B/SEMA4D/DPP4/MIF/MMP28	18	HLC day 30 upregulated DEGs
GO:0035967	cellular response to topologically incorrect protein	36/2519	166/18866	0.00201348	0.0157005	0.0117325	RHBDD2/CUL7/CREB3L3/PDIA5/ATXN3/ACADVL/MYDGF/DERL3/KDELR3/XBP1/GOSR2/CCL2/HSPA2/DNAJB9/DAB2IP/TLN1/PREB/PARP16/PIK3R1/BAG3/BCL2L11/CLGN/AMFR/ATP6V0D1/LMNA/SYVN1/CREBRF/TPP1/YIF1A/CTDSP2/ERN1/DDRGK1/HSPA1B/HSPA1A/PLA2G4B/SULT1A3	36	HLC day 30 upregulated DEGs
GO:0042110	T cell activation	87/2519	483/18866	0.00201661	0.0157049	0.0117358	BAD/TMEM98/HFE/BTN3A1/TNFRSF1B/BCL3/RORA/RAB27A/JMJD6/TFRC/PAG1/IL4R/ICAM1/XBP1/CSK/FGL1/CLPTM1/RELB/EBI3/KDELR1/PIK3CG/ZMIZ1/CCL2/ZBTB16/TCIRG1/VNN1/CCR6/CCND3/BCL6/HHLA2/IGFBP2/IL18R1/RAB29/ARG1/GPAM/TNFSF11/CCR2/PCK1/IRF1/BMP4/ADORA2A/FLOT2/IL6ST/IL6/HLX/LRRC32/ERBB2/SOX13/NFKBIZ/PIK3R1/GSN/ZFP36L2/MR1/CXADR/KIT/JAML/CD3G/ZBTB7B/VCAM1/IHH/TGFBR2/ZC3H12A/IL15/RAG1/B2M/STAT6/SMAD3/NOD2/IGF2/CD3D/PRDX2/CD300A/CLEC7A/STAT5B/FZD8/CD151/ZFPM1/SATB1/JAG2/DPP4/SIRPA/TOX/MAFB/HLA-E/PSMB10/HLA-A/HLA-DPB1	87	HLC day 30 upregulated DEGs
GO:0030316	osteoclast differentiation	24/2519	98/18866	0.0020376	0.0158282	0.0118279	LTF/SBNO2/CLDN18/ATP6AP1/TFRC/TF/EFNA2/CA2/SFRP1/CCN4/TCIRG1/TNFSF11/PIK3R1/GPC3/TMEM178A/SLC9B2/TLR3/JUNB/ESRRA/GPR137/FAM20C/TMEM64/CSF1/MAFB	24	HLC day 30 upregulated DEGs
GO:0050810	regulation of steroid biosynthetic process	24/2519	98/18866	0.0020376	0.0158282	0.0118279	NR1H4/H6PD/SREBF1/ACACB/APOB/PPARGC1A/LPCAT3/FGF1/SCAP/GPAM/SNAI1/NR1D1/POR/APOE/CGA/DGKQ/STAR/TM7SF2/ABCG1/FGFR4/ATP1A1/FASN/INSIG1/AKR1C3	24	HLC day 30 upregulated DEGs
GO:0048841	regulation of axon extension involved in axon guidance	11/2519	32/18866	0.00204553	0.0158697	0.0118589	SEMA3B/SEMA5B/SEMA4G/WNT5A/PLXNA3/SEMA7A/SEMA6C/SEMA4C/SEMA4B/SEMA4D/PLXNA4	11	HLC day 30 upregulated DEGs
GO:0008286	insulin receptor signaling pathway	32/2519	143/18866	0.0020559	0.0159049	0.0118852	PDK4/NR1H4/BCAR1/ATP6AP1/SREBF1/SORBS1/SLC39A14/RARRES2/TCIRG1/TNS2/GPLD1/CCND3/ATP6V0B/PIK3R3/ATP6V1F/KL/AGT/BCAR3/AHSG/PIK3R1/FOXO1/PID1/ATP6V0D1/ZBTB7B/IGF2/IRS1/SIK2/INSR/FOXO4/SOCS3/ATP6V0C/ENPP1	32	HLC day 30 upregulated DEGs
GO:0072006	nephron development	32/2519	143/18866	0.0020559	0.0159049	0.0118852	PKD1/COL4A4/MEF2C/ANGPT2/SALL1/LZTS2/FGF1/PGF/TEK/BMP4/PAX8/SMO/AGT/SULF1/FGF2/OSR1/GPC3/ANGPT1/IL6R/KLF15/HEYL/ILK/NPNT/COL4A3/MTSS1/LAMB2/CD34/MAGED1/AGTR2/TACSTD2/PECAM1/HNF1B	32	HLC day 30 upregulated DEGs
GO:0003170	heart valve development	17/2519	61/18866	0.00205785	0.0159049	0.0118852	TNFRSF1B/MEF2C/SNAI1/BMP4/GATA5/GATA4/SMAD6/EMILIN1/TGFBR2/HEYL/TBX20/RBPJ/EFNA1/ZFPM1/SLIT3/ROBO2/GJA5	17	HLC day 30 upregulated DEGs
GO:0043277	apoptotic cell clearance	15/2519	51/18866	0.00206963	0.0159229	0.0118986	RHOBTB2/NR1H3/ABCA7/JMJD6/SCARB1/TYRO3/CCL2/CCR2/C3/CD36/MFGE8/MERTK/XKR8/C2/C4A	15	HLC day 30 upregulated DEGs
GO:0060976	coronary vasculature development	15/2519	51/18866	0.00206963	0.0159229	0.0118986	PLXND1/TGFBR3/DNM2/PCSK5/TAB1/BMP4/SMAD6/MYOCD/GPC3/HAND2/GPER1/MESP1/SGCD/APLN/VEGFB	15	HLC day 30 upregulated DEGs
GO:0071354	cellular response to interleukin-6	15/2519	51/18866	0.00206963	0.0159229	0.0118986	ABCC2/ST3GAL6/SBNO2/ICAM1/JAK2/PPARGC1A/PTGIS/IL6ST/IL6/PID1/IL6R/FGG/SOCS3/TDGF1/CEBPA	15	HLC day 30 upregulated DEGs
GO:0051897	positive regulation of protein kinase B signaling	38/2519	178/18866	0.00207057	0.0159229	0.0118986	CALCR/CX3CL1/F7/ERBB3/FGFR3/MYDGF/FGFR1/THPO/PIK3CG/ENG/FGF1/IGFBP5/TEK/TNFSF11/F10/CHI3L1/KL/KLB/P2RX4/FGF2/EGF/ARRB2/ERBB2/PIK3R1/TCF7L2/PTPRJ/AKR1C2/ANGPT1/PIK3AP1/KIT/FGFR4/ILK/IGF2/IRS1/INSR/C1QTNF1/EPGN/AKR1C3	38	HLC day 30 upregulated DEGs
GO:0001755	neural crest cell migration	16/2519	56/18866	0.00207964	0.0159726	0.0119358	SEMA3B/SEMA5B/SEMA4G/EDN3/BMP4/SMO/HTR2B/EDNRB/SEMA7A/SEMA6C/PITX2/HAND2/SEMA4C/ZEB2/SEMA4B/SEMA4D	16	HLC day 30 upregulated DEGs
GO:0022617	extracellular matrix disassembly	21/2519	82/18866	0.00210495	0.0161467	0.0120659	CST3/MMP15/HPN/PLG/IL6/FURIN/CTSK/FGFR4/PDPN/DDR2/CTSS/MELTF/KLKB1/HTRA1/BMP1/BSG/A2M/TMPRSS6/MMP1/DPP4/DDR1	21	HLC day 30 upregulated DEGs
GO:0061333	renal tubule morphogenesis	20/2519	77/18866	0.00221668	0.0169825	0.0126905	PKD1/MEF2C/SALL1/LZTS2/FGF1/PGF/BMP4/PAX8/SMO/AGT/FGF2/OSR1/GPC3/ILK/NPNT/MTSS1/MAGED1/AGTR2/TACSTD2/HNF1B	20	HLC day 30 upregulated DEGs
GO:0048846	axon extension involved in axon guidance	12/2519	37/18866	0.00228655	0.0174742	0.0130579	SEMA3B/SEMA5B/SEMA4G/WNT5A/PLXNA3/SEMA7A/SEMA6C/SEMA4C/SLIT3/SEMA4B/SEMA4D/PLXNA4	12	HLC day 30 upregulated DEGs
GO:1902284	neuron projection extension involved in neuron projection guidance	12/2519	37/18866	0.00228655	0.0174742	0.0130579	SEMA3B/SEMA5B/SEMA4G/WNT5A/PLXNA3/SEMA7A/SEMA6C/SEMA4C/SLIT3/SEMA4B/SEMA4D/PLXNA4	12	HLC day 30 upregulated DEGs
GO:0046488	phosphatidylinositol metabolic process	39/2519	185/18866	0.00231544	0.0176729	0.0132064	ITPKC/PIGS/PITPNM2/PIGH/CDIPT/PLEKHA4/PIK3CG/MTMR4/INPP4B/PITPNM1/GPLD1/PIK3R3/PIGZ/PLBD1/PIGT/PLA2G5/PIK3C2B/HTR2B/ITPKA/FGF2/PIK3C2G/IMPA2/PIK3R1/MPPE1/PGAP3/PGAP4/PIGO/PIP4P1/TMEM150A/PLA2G4F/PLA2G1B/IP6K1/PLAAT3/SOCS3/PIP5K1C/PLA2G2A/GPAA1/PI4KA/SOCS7	39	HLC day 30 upregulated DEGs
GO:0014068	positive regulation of phosphatidylinositol 3-kinase signaling	22/2519	88/18866	0.00232432	0.0177186	0.0132405	DCN/ERBB3/MYDGF/FGFR1/JAK2/FLT1/PIK3CG/PPARD/TEK/CAT/KDR/AGT/PIK3R1/ANGPT1/PIK3AP1/KIT/GPER1/INSR/F2/EPOR/SEMA4D/RGL2	22	HLC day 30 upregulated DEGs
GO:0010575	positive regulation of vascular endothelial growth factor production	10/2519	28/18866	0.00234474	0.0177419	0.0132579	FLT4/RORA/C3/IL6ST/IL6/GATA4/SULF1/CYP1B1/C3AR1/CXCL17	10	HLC day 30 upregulated DEGs
GO:0045932	negative regulation of muscle contraction	10/2519	28/18866	0.00234474	0.0177419	0.0132579	ATP1A2/CALCRL/PIK3CG/RGS2/BIN1/KCNMA1/ZC3H12A/GUCY1A1/GRK2/ADRA2C	10	HLC day 30 upregulated DEGs
GO:0051883	killing of cells in other organism involved in symbiotic interaction	10/2519	28/18866	0.00234474	0.0177419	0.0132579	BAD/APOL1/HRG/ARG1/CXCL6/ROMO1/BCL2L11/MBL2/F2/CFHR1	10	HLC day 30 upregulated DEGs
GO:0071450	cellular response to oxygen radical	10/2519	28/18866	0.00234474	0.0177419	0.0132579	SOD3/APOA4/SOD2/RGN/GCH1/CD36/FBLN5/SIRT3/PRDX2/SZT2	10	HLC day 30 upregulated DEGs
GO:0071451	cellular response to superoxide	10/2519	28/18866	0.00234474	0.0177419	0.0132579	SOD3/APOA4/SOD2/RGN/GCH1/CD36/FBLN5/SIRT3/PRDX2/SZT2	10	HLC day 30 upregulated DEGs
GO:1902668	negative regulation of axon guidance	10/2519	28/18866	0.00234474	0.0177419	0.0132579	SEMA3B/SEMA5B/SEMA4G/WNT5A/PLXNA3/SEMA7A/SEMA6C/SEMA4C/SEMA4B/SEMA4D	10	HLC day 30 upregulated DEGs
GO:0002474	antigen processing and presentation of peptide antigen via MHC class I	24/2519	99/18866	0.00235572	0.017781	0.0132872	HFE/CYBA/ITGB5/PSME2/SEC24A/CD36/SEC24D/MR1/ACE/AZGP1/ERAP1/B2M/TAP1/PSMB8/TAP2/HLA-C/HLA-E/HLA-F/PSMB10/HLA-A/IFI30/TAPBP/HLA-B/IKBKG	24	HLC day 30 upregulated DEGs
GO:0043473	pigmentation	24/2519	99/18866	0.00235572	0.017781	0.0132872	RAB27B/RAB27A/AP1M1/MEF2C/GNA11/ATRN/OCA2/TYRP1/SPARC/RAB29/EDN3/RAB17/CD63/EDNRB/MYO7A/BCL2L11/KIT/IHH/ZEB2/VANGL1/RAB11B/BLOC1S3/ENPP1/SZT2	24	HLC day 30 upregulated DEGs
GO:0071621	granulocyte chemotaxis	29/2519	127/18866	0.00236224	0.0178083	0.0133076	CX3CL1/CXCL2/MAPK3/PIK3CG/RARRES2/GBF1/CCL2/PDE4D/CCL20/CSF3R/EDN3/CXCL6/LBP/CXADR/JAML/S100A9/IL17RC/CXCL5/PLA2G1B/C3AR1/SCG2/SAA1/CSF1/PIP5K1C/CXCL17/DPP4/ITGA1/CCL15/CCL14	29	HLC day 30 upregulated DEGs
GO:0009268	response to pH	13/2519	42/18866	0.00244262	0.0183691	0.0137266	GNA11/SLC9A1/MCOLN1/CLCN7/CA2/GPLD1/HYAL1/PCK1/RAB11FIP5/AQP10/CTSS/RAB11B/SLC38A3	13	HLC day 30 upregulated DEGs
GO:0010907	positive regulation of glucose metabolic process	13/2519	42/18866	0.00244262	0.0183691	0.0137266	DGAT2/SORBS1/PPARGC1A/GPLD1/DYRK2/RGN/FOXO1/SLC45A3/IGF2/GPT/IRS1/INSR/PPARA	13	HLC day 30 upregulated DEGs
GO:0090101	negative regulation of transmembrane receptor protein serine/threonine kinase signaling pathway	30/2519	133/18866	0.0024501	0.0184027	0.0137518	HIPK2/TGFBR3/DNM2/CHRD/BAMBI/SFRP1/PBLD/MTMR4/WNT5A/TGFB3/SMAD6/EMILIN1/CILP/PRDM16/IGSF1/SKI/NBL1/TGFBR2/TBX20/HTRA1/SMAD3/ONECUT1/HTRA3/FAM89B/ZBTB7A/BCL9L/TMPRSS6/SLC2A10/HSPA1A/PEG10	30	HLC day 30 upregulated DEGs
GO:0045824	negative regulation of innate immune response	17/2519	62/18866	0.00248864	0.0186694	0.013951	NR1H3/GRN/FAM3A/IRAK3/MUL1/TYRO3/TNFAIP3/ARG1/NLRC5/ARRB2/SUSD4/SERPING1/A2M/HLA-E/HLA-F/HLA-A/HLA-B	17	HLC day 30 upregulated DEGs
GO:0030574	collagen catabolic process	14/2519	47/18866	0.00252759	0.0188357	0.0140753	MRC2/ADAMTS2/CST3/MMP15/CTSD/PEPD/FURIN/CTSK/CTSS/CTSB/TMPRSS6/MMP1/COL15A1/MMP28	14	HLC day 30 upregulated DEGs
GO:0120163	negative regulation of cold-induced thermogenesis	14/2519	47/18866	0.00252759	0.0188357	0.0140753	NR1H3/ACOT13/NPR3/IL18R1/NR1D1/ARNTL/TLE3/FLCN/ACOT11/ABHD6/IL15/ALDH1A1/RBPJ/IP6K1	14	HLC day 30 upregulated DEGs
GO:0006568	tryptophan metabolic process	6/2519	12/18866	0.00252925	0.0188357	0.0140753	KYNU/TDO2/ACMSD/HAAO/KYAT1/AFMID	6	HLC day 30 upregulated DEGs
GO:0014745	negative regulation of muscle adaptation	6/2519	12/18866	0.00252925	0.0188357	0.0140753	IGFBP5/KLF4/MLIP/FOXO1/LMNA/SMAD3	6	HLC day 30 upregulated DEGs
GO:0071468	cellular response to acidic pH	6/2519	12/18866	0.00252925	0.0188357	0.0140753	SLC9A1/PCK1/RAB11FIP5/AQP10/RAB11B/SLC38A3	6	HLC day 30 upregulated DEGs
GO:1902287	semaphorin-plexin signaling pathway involved in axon guidance	6/2519	12/18866	0.00252925	0.0188357	0.0140753	PLXND1/PLXNA2/PLXNA3/PLXNC1/PLXNB2/PLXNA4	6	HLC day 30 upregulated DEGs
GO:0061178	regulation of insulin secretion involved in cellular response to glucose stimulus	16/2519	57/18866	0.00253888	0.0188845	0.0141118	BAD/NADK/NR1H4/GPLD1/NR1D1/ARRB1/PDX1/MPC2/SYBU/LRP5/VSNL1/SLC9B2/PRKCE/ADCY5/BRSK2/PIM3	16	HLC day 30 upregulated DEGs
GO:0019722	calcium-mediated signaling	45/2519	222/18866	0.00254784	0.0189281	0.0141444	ATP1A2/HOMER3/ERBB3/ADGRL1/TMEM38A/SLC9A1/MCOLN1/NFATC4/GRIN2D/CCR6/PDE4D/CCL20/NR5A2/GBP1/TNFSF11/CCRL2/CCR2/DYRK2/KDR/ACKR4/RGN/P2RX4/HTR2B/EDNRB/MCTP2/ATP1B1/ACKR2/PTPRJ/TMBIM4/DMTN/RCAN1/SELENON/VCAM1/DEFB1/MAPK7/SGCD/NMUR1/P2RY6/XCR1/SPHK1/GRIN2A/CIB1/GSTM2/PLA2G4B/SULT1A3	45	HLC day 30 upregulated DEGs
GO:0002704	negative regulation of leukocyte mediated immunity	15/2519	52/18866	0.00255546	0.0189388	0.0141524	HFE/HMOX1/FOXF1/BCL6/ARG1/CCR2/C4BPA/BST2/ARRB2/SUSD4/CD300A/HLA-E/HLA-F/HLA-A/HLA-B	15	HLC day 30 upregulated DEGs
GO:0003179	heart valve morphogenesis	15/2519	52/18866	0.00255546	0.0189388	0.0141524	MEF2C/SNAI1/BMP4/GATA5/GATA4/SMAD6/EMILIN1/TGFBR2/HEYL/TBX20/EFNA1/ZFPM1/SLIT3/ROBO2/GJA5	15	HLC day 30 upregulated DEGs
GO:0002573	myeloid leukocyte differentiation	43/2519	210/18866	0.00256909	0.0190087	0.0142045	LTF/SBNO2/CLDN18/ATP6AP1/TFRC/MEF2C/TF/EFNA2/CA2/SFRP1/CCN4/RELB/DHRS7B/TCIRG1/LTBR/ID2/TNFSF11/BMP4/ZBTB46/APCS/TLR2/PIK3R1/GPC3/TMEM178A/KIT/TGFBR2/SLC9B2/IL15/TLR3/RBPJ/FASN/JUNB/ESRRA/GPR137/JUN/FAM20C/ZFPM1/TMEM64/CSF1/IRF7/MAFB/UBD/CEBPA	43	HLC day 30 upregulated DEGs
GO:0045471	response to ethanol	28/2519	122/18866	0.00257108	0.0190087	0.0142045	BAD/CLDN18/MAOB/SDF4/ICAM1/USP46/SPARC/OGG1/RGS2/RGS4/CNR1/CAT/ITPR2/RBP4/CRHBP/STAR/GSN/ALAD/EPS8/CLDN1/TP53INP1/CLDN3/CD14/PRKCE/PENK/CLDN7/ABAT/GRIN2A	28	HLC day 30 upregulated DEGs
GO:0044062	regulation of excretion	9/2519	24/18866	0.00262279	0.0193443	0.0144553	COMT/SLC9A3R1/ADORA2A/SPX/AGT/EDNRB/STC1/NPR1/AGTR2	9	HLC day 30 upregulated DEGs
GO:0090335	regulation of brown fat cell differentiation	9/2519	24/18866	0.00262279	0.0193443	0.0144553	RREB1/PIM1/PRDM16/SOX13/FLCN/FNDC5/ZBTB7B/NAPEPLD/METRNL	9	HLC day 30 upregulated DEGs
GO:0010770	positive regulation of cell morphogenesis involved in differentiation	34/2519	157/18866	0.00270104	0.0198642	0.0148438	PLXND1/CUL7/NGFR/NTN1/PLXNA2/DNM2/FBXO31/RND2/NEDD9/APOA1/OBSL1/RREB1/PLXNA3/PLXNC1/ITPKA/SEMA7A/CRABP2/ARMCX5-GPRASP2/DMTN/KALRN/ILK/ZEB2/HAS2/FGG/FGA/FGB/ROBO2/CIB1/P4HB/TRPV2/SEMA4D/PLXNB2/BHLHB9/PLXNA4	34	HLC day 30 upregulated DEGs
GO:0010464	regulation of mesenchymal cell proliferation	11/2519	33/18866	0.00270301	0.0198642	0.0148438	FGFR1/CHRD/FOXF1/PTN/WNT5A/BMP4/SMO/LMNA/LRP5/IHH/TGFBR2	11	HLC day 30 upregulated DEGs
GO:0042573	retinoic acid metabolic process	11/2519	33/18866	0.00270301	0.0198642	0.0148438	DHRS9/CYP3A5/CYP2C18/ALDH8A1/SCPEP1/CYP1A1/CRABP2/CYP3A4/CYP3A7/AKR1C3/BCO2	11	HLC day 30 upregulated DEGs
GO:0043491	protein kinase B signaling	54/2519	278/18866	0.00272452	0.0199945	0.0149412	CALCR/CX3CL1/F7/ERBB3/FGFR3/MYDGF/FGFR1/MUL1/THPO/TYRO3/PIK3CG/ENG/CCL2/SLC9A3R1/LOX/FGF1/IGFBP5/PIK3R3/SFRP5/TEK/TNFSF11/F10/KDR/CHI3L1/PIK3C2B/KL/KLB/P2RX4/GATA4/KLF4/FGF2/EGF/ARRB2/ERBB2/RCN3/PIK3R1/TCF7L2/PTPRJ/AKR1C2/MERTK/ANGPT1/FLCN/PIK3AP1/KIT/FGFR4/GPER1/ILK/IGF2/IRS1/INSR/C1QTNF1/EPGN/CIB1/AKR1C3	54	HLC day 30 upregulated DEGs
GO:0006898	receptor-mediated endocytosis	62/2519	328/18866	0.00272726	0.0199945	0.0149412	HFE/CALCRL/TFRC/SCARB1/ANKRD13A/DNM2/APOB/TF/APOL1/TFR2/SFRP4/AMBP/ABCA2/VTN/UNC119/USP46/HPX/APOA5/APOC3/SPARC/ITGA4/COLEC11/APOA1/CLU/C3/MASP1/APOE/APOC1/HIP1R/LRP3/RAMP1/CD36/CD63/HTR2B/ARRB1/EGF/ARRB2/ASGR1/TMEM108/DAB2/PLA2R1/ANGPT1/LDLRAP1/ARHGAP27/CXCL16/LRRTM1/TGFBR2/ALB/SLC9B2/AMN/B2M/CD14/INSR/APLN/GRK2/SAA1/PIP5K1C/CLN3/AP1G2/APOC2/HP/HPR	62	HLC day 30 upregulated DEGs
GO:0010517	regulation of phospholipase activity	19/2519	73/18866	0.00275226	0.0201296	0.0150422	ARHGAP6/FGFR3/FGFR1/FLT1/RGS2/PLA2G5/ANGPTL3/AGT/HTR2B/FGF2/EDNRA/PLA2R1/KIT/PLA2G1B/NMUR1/P2RY6/LPAR1/ANG/APOC2	19	HLC day 30 upregulated DEGs
GO:0051145	smooth muscle cell differentiation	19/2519	73/18866	0.00275226	0.0201296	0.0150422	PIAS1/PRDM6/ITGA8/MEF2C/SMARCD3/NFATC4/FOXF1/ENG/SOD2/BMP4/TMEM204/EDNRB/MYOCD/PDCD4/KIT/GPER1/MESP1/NPNT/FOXO4	19	HLC day 30 upregulated DEGs
GO:0052126	movement in host environment	36/2519	169/18866	0.00277335	0.0202438	0.0151275	TFRC/PVR/SCARB1/MID2/ITGB5/ICAM1/TYRO3/SLC10A1/VPS18/TRIM14/NECTIN1/TRIM38/HAVCR1/HYAL1/ITGB6/ACE2/APCS/IFITM3/GSN/CXADR/F11R/CLDN1/PTX3/CTSB/ANPEP/TRIM68/GRK2/PC/TMPRSS2/P4HB/IFITM1/LAMP1/DPP4/HSPA1B/HSPA1A/CLDN9	36	HLC day 30 upregulated DEGs
GO:0048608	reproductive structure development	80/2519	443/18866	0.00277448	0.0202438	0.0151275	PKD1/DCN/MAMLD1/CUL7/DLX3/AFP/PGR/MAP3K4/HSD17B2/ICAM1/TYRO3/CST3/MAPK3/SALL1/SFRP1/ITGB8/PTN/GLI1/PPARD/PRLR/WNT5A/SDC1/EPAS1/TNFSF10/ACVR2A/PLG/PTGIS/SNAI1/BMP4/FOXA1/GATA4/HS6ST1/ARRB1/SULF1/RBP4/MYOCD/ARRB2/ETNK2/OSR1/GDF7/RSPO3/STAR/BCL2L11/MERTK/KIT/STC1/PLCD3/LHX8/INHBB/PTX3/TLR3/CTSB/GJB2/CDX2/HTRA1/IGF2/SPINT2/RBPJ/GJB1/INSR/JUNB/ID4/BSG/STAT5B/FZD4/NUPR1/ALOX15B/PHLDA2/SLIT3/SOCS3/ROBO2/NR2F2/RXRA/EPOR/SERPINA5/AKR1C3/MME/ANG/CEBPA/KMT2B	80	HLC day 30 upregulated DEGs
GO:0070555	response to interleukin-1	43/2519	211/18866	0.00281901	0.0204724	0.0152983	CX3CL1/ABCC2/CYBA/RORA/TOLLIP/ICAM1/IRAK3/TAB1/NFKBIA/PSME2/MAPK3/SFRP1/CCL2/HYAL1/CCL20/IL1R1/GBP3/GBP1/PTGIS/PCK1/NR1D1/CHI3L1/IRAK2/IL6/IL1RN/DAB2IP/MAPK13/SQSTM1/GBP2/ZC3H12A/NOD2/TNIP2/HAS2/FGG/FGB/PELI3/IL1RAP/SIRPA/PSMB8/PSMB10/IKBKG/CCL15/CCL14	43	HLC day 30 upregulated DEGs
GO:0006144	purine nucleobase metabolic process	8/2519	20/18866	0.00282307	0.0204724	0.0152983	ACP3/TTR/GDA/GMPR/AOX1/SHMT1/URAD/DPYD	8	HLC day 30 upregulated DEGs
GO:0006525	arginine metabolic process	8/2519	20/18866	0.00282307	0.0204724	0.0152983	OTC/FAH/ART4/AGMAT/ARG1/ASL/ASS1/CLN3	8	HLC day 30 upregulated DEGs
GO:0032816	positive regulation of natural killer cell activation	8/2519	20/18866	0.00282307	0.0204724	0.0152983	TICAM1/IL15/STAT5B/LAMP1/BLOC1S3/TOX/HLA-E/HLA-F	8	HLC day 30 upregulated DEGs
GO:1902644	tertiary alcohol metabolic process	8/2519	20/18866	0.00282307	0.0204724	0.0152983	H6PD/AKR7A2/CYP11A1/DGKQ/AKR1C2/AKR1C1/AKR1C3/AKR1C4	8	HLC day 30 upregulated DEGs
GO:0035966	response to topologically incorrect protein	42/2519	205/18866	0.00282837	0.0204724	0.0152983	RHBDD2/CUL7/CREB3L3/PDIA5/ATXN3/ACADVL/MYDGF/DERL3/KDELR3/XBP1/HSPB1/GOSR2/CCL2/DNAJC4/FBXO6/CLU/HSPA2/DNAJB9/F12/DAB2IP/TLN1/PREB/PARP16/ERP27/PIK3R1/BAG3/BCL2L11/CLGN/AMFR/ATP6V0D1/LMNA/SYVN1/CREBRF/TPP1/YIF1A/CTDSP2/ERN1/DDRGK1/HSPA1B/HSPA1A/PLA2G4B/SULT1A3	42	HLC day 30 upregulated DEGs
GO:0071248	cellular response to metal ion	40/2519	193/18866	0.00283301	0.0204724	0.0152983	HFE/SYT7/MEF2C/MCOLN1/TF/CAPN3/HMOX1/NFATC4/MAPK3/RASA4/TFR2/PPARGC1A/GPLD1/OGG1/WNT5A/ID2/JUND/P2RX4/SLC40A1/CYP1A1/CRHBP/STAR/GSN/ALAD/SYT8/DMTN/CLDN1/ADGRV1/FBP1/B2M/NLGN1/JUNB/KCNK3/JUN/MTF1/AKR1C3/RYR1/SLC30A10/AQP1/CEBPA	40	HLC day 30 upregulated DEGs
GO:0001935	endothelial cell proliferation	41/2519	199/18866	0.00283317	0.0204724	0.0152983	FLT4/CYBA/NGFR/SCARB1/MYDGF/SIRT6/FGFR1/MEF2C/APOH/XBP1/HMOX1/FLT1/CCL2/SPARC/WNT5A/ITGA4/APOA1/ARG1/PGF/TEK/BMP4/STAT5A/KDR/APOE/HTR2B/SULF1/FGF2/EMC10/IGF2/COL4A3/LRG1/APLN/SCG2/EGFL7/VEGFB/CD34/FUT2/JUN/ERN1/NR2F2/ANG	41	HLC day 30 upregulated DEGs
GO:0006047	UDP-N-acetylglucosamine metabolic process	7/2519	16/18866	0.00284589	0.0204724	0.0152983	RENBP/UAP1/MGAT1/AMDHD2/B4GALNT2/DPAGT1/UAP1L1	7	HLC day 30 upregulated DEGs
GO:0043252	sodium-independent organic anion transport	7/2519	16/18866	0.00284589	0.0204724	0.0152983	SLCO1A2/SLCO4A1/MFSD10/SLCO1B1/SLCO2B1/SLC22A9/SLCO4C1	7	HLC day 30 upregulated DEGs
GO:0055119	relaxation of cardiac muscle	7/2519	16/18866	0.00284589	0.0204724	0.0152983	ATP1A2/PDE4D/RGS2/P2RX4/ATP1B1/ATP1A1/GSTM2	7	HLC day 30 upregulated DEGs
GO:0071871	response to epinephrine	7/2519	16/18866	0.00284589	0.0204724	0.0152983	KCNQ1/SLC9A1/PPARGC1A/PDE4D/PKLR/STAR/PENK	7	HLC day 30 upregulated DEGs
GO:0006493	protein O-linked glycosylation	25/2519	106/18866	0.00288497	0.0207049	0.0154721	ST6GALNAC2/ST6GAL1/SLC35C2/GALNT16/GALNT3/GALNT12/LARGE1/TMTC1/POMGNT2/IL15/LARGE2/MUC15/MUC17/MUC3A/GXYLT2/VEGFB/MUC13/B4GAT1/MUC20/B3GNT8/B3GNT3/SLC35C1/MUC1/POFUT2/GCNT1	25	HLC day 30 upregulated DEGs
GO:0032611	interleukin-1 beta production	25/2519	106/18866	0.00288497	0.0207049	0.0154721	CX3CL1/JAK2/ACP5/GSDMD/HSPB1/WNT5A/APOA1/TNFAIP3/CD36/IL6/ARRB2/MR1/INAVA/ZC3H12A/ABCA1/SMAD3/NOD2/CLEC7A/LPL/SPHK1/TMEM106A/SIRPA/SUCNR1/ORM2/ORM1	25	HLC day 30 upregulated DEGs
GO:0030099	myeloid cell differentiation	78/2519	431/18866	0.00293251	0.0210214	0.0157086	SCIN/LTF/ALAS1/HIPK2/SBNO2/CLDN18/ADGRF5/TGFBR3/JMJD6/ATP6AP1/TFRC/MEF2C/THPO/TF/JAK2/EFNA2/NFKBIA/CA2/SFRP1/CCN4/RELB/DHRS7B/ZBTB16/SOX6/TCIRG1/LTBR/LOX/BCL6/ID2/EPAS1/CSF3R/HOXB8/TNFSF11/ACVR2A/BMP4/THRA/ZFP36/ZBTB46/APCS/MEIS2/TLR2/PIK3R1/GPC3/CDKN2B/TMEM178A/MOV10/KIT/H4C8/DMTN/ZNF385A/TGFBR2/SLC9B2/IL15/TLR3/B2M/RBPJ/FASN/FAXDC2/JUNB/ESRRA/GPR137/STAT5B/JUN/FAM20C/ZBTB7A/ZFPM1/TMEM64/CSF1/CIB1/IRF7/IKZF1/H4-16/MAFB/HSPA1B/HSPA1A/UBD/CEBPA/KMT2B	78	HLC day 30 upregulated DEGs
GO:0009225	nucleotide-sugar metabolic process	12/2519	38/18866	0.00294181	0.0210635	0.0157401	RENBP/UGDH/SLC35D1/UAP1/MGAT1/GUK1/AMDHD2/B4GALNT2/DPAGT1/GMPPB/UAP1L1/GALT	12	HLC day 30 upregulated DEGs
GO:0030168	platelet activation	34/2519	158/18866	0.00300967	0.0215243	0.0160844	GNA11/TYRO3/ITPR3/MAPK3/PIK3CG/HSPB1/COL1A1/HRG/ITPR2/APOE/IL6/TLN1/ARRB1/ARRB2/DGKQ/PIK3R1/MERTK/F11R/DMTN/PDPN/COL1A2/ILK/COL3A1/PRKCE/FGG/FGA/FGB/SAA1/C1QTNF1/F2/ABAT/ADRA2C/GNG2/BLOC1S3	34	HLC day 30 upregulated DEGs
GO:0071805	potassium ion transmembrane transport	44/2519	218/18866	0.00307074	0.0219241	0.0163832	ATP1A2/FHL1/KCNQ1/SLC9A7/TMEM38A/KCNQ2/ATP12A/DNM2/SLC9A1/KCNK6/KCND1/HPN/SLC12A7/KLHL24/KCNC4/RGS4/EDN3/TMEM175/ATP1B2/ATP1A4/CD63/KCNK1/BIN1/FXYD2/ATP1B1/HCN3/KCNMA1/CACNA1D/KCNJ15/RNF207/KCNE2/LRRC38/SLC9C2/ATP1A1/KCNK5/KCNG3/KCNK3/KCND3/KCNE5/SLC9A9/KCNK12/SLC24A3/SLC12A8/AQP1	44	HLC day 30 upregulated DEGs
GO:1903793	positive regulation of anion transport	16/2519	58/18866	0.0030792	0.0219241	0.0163832	ABCA7/ABCB11/ABCB1/APOA1/TNFSF11/FABP3/ADORA2A/APOE/ACE2/P2RX4/AGT/PLA2R1/ABAT/SLC38A3/ACSL5/MIF	16	HLC day 30 upregulated DEGs
GO:0015804	neutral amino acid transport	13/2519	43/18866	0.0030799	0.0219241	0.0163832	LLGL2/SLC1A1/RGS2/RGS4/SLC36A1/ACE2/SLC7A10/SLC6A6/SLC43A1/SLC36A2/SLC38A3/SLC6A17/SLC6A14	13	HLC day 30 upregulated DEGs
GO:0030517	negative regulation of axon extension	13/2519	43/18866	0.0030799	0.0219241	0.0163832	SEMA3B/RTN4R/NTN1/SEMA5B/ARHGAP4/SEMA4G/WNT5A/PLXNA3/SEMA7A/SEMA6C/SEMA4C/SEMA4B/SEMA4D	13	HLC day 30 upregulated DEGs
GO:0035637	multicellular organismal signaling	42/2519	206/18866	0.00310425	0.0220719	0.0164936	ATP1A2/TYMP/KCNQ1/FXYD3/SLC9A1/ITPR3/KCNK6/KCND1/MYH14/CNTNAP1/PDE4D/ITPR2/ATP1B2/ACE2/ATP1A4/P2RX4/AGT/KCNK1/BIN1/FXYD2/ATP1B1/SCN2B/CXADR/ATP2B2/CACNA1D/RNF207/KCNE2/NPR2/ATP1A1/CLDN19/GPER1/AHCYL1/NPR1/S1PR1/KCNK3/KCND3/KCNE5/GPR88/RYR1/ASPH/GJA5/FXYD1	42	HLC day 30 upregulated DEGs
GO:0009311	oligosaccharide metabolic process	15/2519	53/18866	0.0031318	0.0221832	0.0165768	ST3GAL6/MAN2B1/MOGS/SLC2A1/TREH/IDUA/MPDU1/ST6GALNAC6/FBP1/GAA/B3GALT1/NAGA/NEU4/NEU1/GBA3	15	HLC day 30 upregulated DEGs
GO:0097035	regulation of membrane lipid distribution	15/2519	53/18866	0.0031318	0.0221832	0.0165768	ATP9A/ABCA7/ATP8B1/ABCB1/ATP8B4/ABCA2/TMEM30A/PLSCR4/SLC66A2/ANO3/XKR8/ABCG1/ABCA1/ANO9/ATP10A	15	HLC day 30 upregulated DEGs
GO:0070169	positive regulation of biomineral tissue development	14/2519	48/18866	0.00313718	0.0221832	0.0165768	LTF/MEF2C/PTN/TGFB3/ACVR2A/BMP4/KL/ATRAID/OSR1/PKDCC/ADGRV1/SMAD3/FAM20C/TMEM119	14	HLC day 30 upregulated DEGs
GO:0110151	positive regulation of biomineralization	14/2519	48/18866	0.00313718	0.0221832	0.0165768	LTF/MEF2C/PTN/TGFB3/ACVR2A/BMP4/KL/ATRAID/OSR1/PKDCC/ADGRV1/SMAD3/FAM20C/TMEM119	14	HLC day 30 upregulated DEGs
GO:0030098	lymphocyte differentiation	68/2519	368/18866	0.00314099	0.0221832	0.0165768	BAD/TMEM98/BCL3/RORA/JMJD6/IL4R/CDH17/TYRO3/BLNK/XBP1/SFRP1/CLPTM1/RELB/KDELR1/ZMIZ1/HDAC5/ZBTB16/TCIRG1/VNN1/CCR6/BCL6/ITGA4/IL18R1/ID2/CCR2/POLM/PCK1/IRF1/BMP4/DNAJB9/IL6/HLX/LRRC8A/ERBB2/SOX13/NFKBIZ/PIK3R1/PTPRJ/ZFP36L2/HHEX/MR1/MERTK/KIT/CD3G/ZBTB7B/SYVN1/VCAM1/IHH/TGFBR2/ZC3H12A/IL15/RAG1/B2M/STAT6/CD3D/PRDX2/RBPJ/IRF2BP2/ONECUT1/STAT5B/FZD8/ZBTB7A/ZFPM1/SATB1/JAG2/IKZF1/TOX/MAFB	68	HLC day 30 upregulated DEGs
GO:0007263	nitric oxide mediated signal transduction	10/2519	29/18866	0.0031561	0.0221832	0.0165768	RASD1/APOE/CD36/AGT/PDX1/GUCY1A2/GUCY1A1/SPINK1/NDNF/AGTR2	10	HLC day 30 upregulated DEGs
GO:0009435	NAD biosynthetic process	10/2519	29/18866	0.0031561	0.0221832	0.0165768	QPRT/NAMPT/KYNU/PTGIS/PARP16/NAPRT/ACMSD/HAAO/PARP10/AFMID	10	HLC day 30 upregulated DEGs
GO:0036151	phosphatidylcholine acyl-chain remodeling	10/2519	29/18866	0.0031561	0.0221832	0.0165768	NR1H3/LPCAT3/PLBD1/PLA2G5/PLA2G4F/PLA2G1B/PLAAT3/TMEM86B/PLA2G2A/PLA2G4B	10	HLC day 30 upregulated DEGs
GO:0045822	negative regulation of heart contraction	10/2519	29/18866	0.0031561	0.0221832	0.0165768	ATP1A2/JAK2/PIK3CG/PDE4D/SPX/BIN1/ATP1A1/ZC3H12A/GRK2/AGTR2	10	HLC day 30 upregulated DEGs
GO:0055075	potassium ion homeostasis	10/2519	29/18866	0.0031561	0.0221832	0.0165768	ATP1A2/ATP12A/UPK3A/SLC12A7/ATP1B2/ATP1A4/ATP1B1/KCNMA1/ATP1A1/SLC12A8	10	HLC day 30 upregulated DEGs
GO:0007043	cell-cell junction assembly	32/2519	147/18866	0.00325012	0.0227917	0.0170315	NR1H4/CLDN18/LSR/CLDN15/CNTNAP1/CLDN16/SNAI1/ACE2/CRB3/AGT/TLN1/MARVELD3/CDH11/FLCN/F11R/ACE/CLDN1/CLDN19/CLDN3/GJB2/GJB1/CTNND2/CDH5/GPBAR1/CLDN7/CLDN5/PIP5K1C/FBF1/CLDN4/CLDN9/PECAM1/GJA5	32	HLC day 30 upregulated DEGs
GO:0046467	membrane lipid biosynthetic process	32/2519	147/18866	0.00325012	0.0227917	0.0170315	ALDH3B1/PLPP1/PIGS/CERS4/PIGH/ABCA2/ST3GAL5/B4GALT6/PIGZ/PIGT/GAL3ST1/ALDH3B2/CSNK1G2/LARGE1/SIRT3/CERS2/MPPE1/ST6GALNAC6/PGAP3/PLPP3/PPM1L/PGAP4/PIGO/SMPD1/ORMDL3/SPTLC3/B3GALT1/SPHK1/ENPP7/CERKL/GPAA1/B3GALT4	32	HLC day 30 upregulated DEGs
GO:0031099	regeneration	41/2519	201/18866	0.00341879	0.0239472	0.0178949	HFE/GRN/RTN4R/F7/TGFBR3/CPB2/ANGPT2/CAPN3/JAK2/HMOX1/CPQ/PTN/ENO3/VTN/APOA5/GLI1/PPARD/APOA1/PGF/PLG/RGN/NINJ1/POSTN/LARGE1/LPIN1/IL6/GATA4/KLF4/BAAT/MAPK8IP3/PDX1/PTPRF/CERS2/GSN/APOA2/CLDN1/IHH/TGFBR2/TM4SF4/LAMB2/JUN	41	HLC day 30 upregulated DEGs
GO:0007219	Notch signaling pathway	40/2519	195/18866	0.00342929	0.0239933	0.0179294	PLXND1/NR1H4/EPN1/LLGL2/SLC35C2/DTX2/NFKBIA/ZMIZ1/DTX4/BCL6/SNAI1/FOXA1/GATA5/POSTN/IL6ST/NIBAN2/ARRB1/APH1B/EGF/KIT/ELF3/TGFBR2/HEYL/MESP1/NOD2/RBPJ/TSPAN5/ONECUT1/AGXT/EGFL7/ZBTB7A/SLC35C1/JAG2/ROBO2/DLK1/MAML3/ARRDC1/MIB2/CEBPA/HNF1B	40	HLC day 30 upregulated DEGs
GO:0006658	phosphatidylserine metabolic process	11/2519	34/18866	0.00352072	0.0245769	0.0183655	ABHD12/LPCAT3/PLA2G5/PLA1A/SERINC2/PLA2G4F/PLA2G1B/PTDSS2/PLAAT3/PLA2G2A/PLA2G4B	11	HLC day 30 upregulated DEGs
GO:0035633	maintenance of blood-brain barrier	11/2519	34/18866	0.00352072	0.0245769	0.0183655	TJP3/LSR/SLC1A1/IL6/ANGPT1/F11R/CLDN1/CLDN3/CDH5/CLDN5/PECAM1	11	HLC day 30 upregulated DEGs
GO:0061458	reproductive system development	80/2519	447/18866	0.00354392	0.0247107	0.0184655	PKD1/DCN/MAMLD1/CUL7/DLX3/AFP/PGR/MAP3K4/HSD17B2/ICAM1/TYRO3/CST3/MAPK3/SALL1/SFRP1/ITGB8/PTN/GLI1/PPARD/PRLR/WNT5A/SDC1/EPAS1/TNFSF10/ACVR2A/PLG/PTGIS/SNAI1/BMP4/FOXA1/GATA4/HS6ST1/ARRB1/SULF1/RBP4/MYOCD/ARRB2/ETNK2/OSR1/GDF7/RSPO3/STAR/BCL2L11/MERTK/KIT/STC1/PLCD3/LHX8/INHBB/PTX3/TLR3/CTSB/GJB2/CDX2/HTRA1/IGF2/SPINT2/RBPJ/GJB1/INSR/JUNB/ID4/BSG/STAT5B/FZD4/NUPR1/ALOX15B/PHLDA2/SLIT3/SOCS3/ROBO2/NR2F2/RXRA/EPOR/SERPINA5/AKR1C3/MME/ANG/CEBPA/KMT2B	80	HLC day 30 upregulated DEGs
GO:0032835	glomerulus development	17/2519	64/18866	0.00357698	0.0249128	0.0186165	COL4A4/MEF2C/ANGPT2/TEK/BMP4/SULF1/OSR1/ANGPT1/IL6R/KLF15/HEYL/COL4A3/MTSS1/LAMB2/CD34/AGTR2/PECAM1	17	HLC day 30 upregulated DEGs
GO:0010954	positive regulation of protein processing	9/2519	25/18866	0.00361851	0.0251735	0.0188113	HPN/LPCAT3/ANGPTL8/F12/NKD2/GSN/MELTF/KLKB1/SPON1	9	HLC day 30 upregulated DEGs
GO:0033273	response to vitamin	22/2519	91/18866	0.00362804	0.0252112	0.0188395	OTC/F7/SFRP1/PTN/COL1A1/PPARD/SPARC/OGG1/KYNU/ARG1/CAT/POSTN/GATA4/PIM1/PDX1/CYP1A1/GSN/ALAD/STC1/IL15/AQP3/PENK	22	HLC day 30 upregulated DEGs
GO:0009896	positive regulation of catabolic process	81/2519	454/18866	0.00365531	0.0253719	0.0189596	BAD/MYLIP/MLXIPL/ABHD5/DCN/TNFRSF1B/PIAS1/ATXN3/TRIB2/SIRT6/TP53INP2/MID2/MUL1/GGA1/HMOX1/SGSM3/ABCD1/MAPK3/TRIM14/ABCA2/CPT1A/APOA5/APOA4/GPLD1/TRIM38/WNT5A/AADAC/APC2/APOA1/TNFAIP3/CLU/C4BPA/TICAM1/ZFP36/KDR/APOE/RGN/ANGPTL3/IL6/DAB2IP/EGF/DET1/FURIN/NKD2/GPC3/FOXO1/BAG3/ZFP36L2/DAB2/BCL2L11/FLCN/MOV10/APOA2/KCNE2/ZER1/FABP1/FYCO1/ZC3H12A/TP53INP1/PACSIN3/TRIM68/GPD1/IRS1/PFKFB3/INSR/PRKCE/NUPR1/RNF152/PNPLA2/TMEM259/ENPP7/PPARA/TOMM7/DDRGK1/HSPA1B/HSPA1A/APOC2/CEBPA/ECSCR/IKBKG/EGLN2	81	HLC day 30 upregulated DEGs
GO:0060416	response to growth hormone	12/2519	39/18866	0.00374124	0.025939	0.0193833	CPS1/F7/PXN/JAK2/PRLR/IGFBP5/STAT5A/ASS1/PIK3R1/STAR/STAT6/STAT5B	12	HLC day 30 upregulated DEGs
GO:0008593	regulation of Notch signaling pathway	25/2519	108/18866	0.00375763	0.0260232	0.0194463	LLGL2/SLC35C2/NFKBIA/ZMIZ1/BCL6/GATA5/POSTN/IL6ST/NIBAN2/ARRB1/EGF/KIT/ELF3/MESP1/NOD2/RBPJ/TSPAN5/EGFL7/ZBTB7A/SLC35C1/JAG2/ROBO2/DLK1/MAML3/ARRDC1	25	HLC day 30 upregulated DEGs
GO:0060759	regulation of response to cytokine stimulus	40/2519	196/18866	0.00376572	0.0260498	0.0194662	SPPL2B/NR1H4/BIRC3/NR1H3/PIAS1/IRAK3/MUL1/RFFL/JAK2/TRADD/HPX/WNT5A/IFIH1/IL1R1/APOA1/TNFAIP3/ARG1/IRAK2/IL6/IL1RN/KLF4/TLR2/NLRC5/ANGPT1/SPATA2/CREBRF/MAPK7/AGPAT2/PELI3/SPHK1/SHARPIN/SLIT3/CSF1/SOCS3/SIGIRR/IRF7/CASP4/HSPA1B/HSPA1A/IKBKG	40	HLC day 30 upregulated DEGs
GO:0031100	animal organ regeneration	19/2519	75/18866	0.00381685	0.0263678	0.0197038	HFE/F7/TGFBR3/CPB2/ANGPT2/HMOX1/VTN/GLI1/APOA1/PGF/RGN/LPIN1/IL6/BAAT/PDX1/APOA2/CLDN1/IHH/TGFBR2	19	HLC day 30 upregulated DEGs
GO:0003206	cardiac chamber morphogenesis	29/2519	131/18866	0.0038203	0.0263678	0.0197038	COL11A1/TGFBR3/MEF2C/SMARCD3/FOXF1/ENG/CPE/WNT5A/ID2/TEK/BMP4/SMO/MYBPC3/GATA4/SMAD6/RBP4/DHRS3/TGFBR2/HEYL/HAND2/TBX20/MESP1/RBPJ/ZFPM1/SLIT3/ROBO2/RXRA/MYH6/GJA5	29	HLC day 30 upregulated DEGs
GO:0031670	cellular response to nutrient	13/2519	44/18866	0.00384617	0.0264306	0.0197507	NR1H4/XBP1/HMOX1/SFRP1/USF2/PTN/COL1A1/POSTN/PIM1/CDKN2B/IL15/LPL/PENK	13	HLC day 30 upregulated DEGs
GO:0045332	phospholipid translocation	13/2519	44/18866	0.00384617	0.0264306	0.0197507	ATP9A/ABCA7/ATP8B1/ABCB1/ATP8B4/TMEM30A/PLSCR4/SLC66A2/ANO3/XKR8/ABCA1/ANO9/ATP10A	13	HLC day 30 upregulated DEGs
GO:0085029	extracellular matrix assembly	13/2519	44/18866	0.00384617	0.0264306	0.0197507	LOX/AGT/EMILIN1/FBLN5/IHH/COL1A2/MFAP4/SMAD3/LTBP3/TNXB/HAS2/LAMB2/EFEMP2	13	HLC day 30 upregulated DEGs
GO:0006654	phosphatidic acid biosynthetic process	14/2519	49/18866	0.0038619	0.0264306	0.0197507	ABHD5/NR1H4/PNPLA3/GPAM/PLA2G5/PLD2/DGKQ/ALPI/LIPH/GPD1/AGPAT2/PLA2G1B/PLA2G2A/PLA2G4B	14	HLC day 30 upregulated DEGs
GO:0015695	organic cation transport	14/2519	49/18866	0.0038619	0.0264306	0.0197507	MAOB/SLC22A18/CNR1/ADORA2A/SLC47A1/SLC25A48/SLC22A3/SLC29A4/PDZK1/SLC25A20/SLC25A42/SLC25A29/SLC22A5/SLC44A4	14	HLC day 30 upregulated DEGs
GO:0051091	positive regulation of DNA-binding transcription factor activity	52/2519	270/18866	0.00386385	0.0264306	0.0197507	CX3CL1/LTF/ARHGEF5/HIPK2/TFRC/MID2/ICAM1/IRAK3/CAPN3/JAK2/TAB1/TRADD/TRIM14/HDAC5/PPARGC1A/TRIM38/WNT5A/IL18R1/TNFSF11/CLU/CAT/TICAM1/SMO/FOXA1/FLOT2/IRAK2/CD36/AGT/IL6/TLR2/CRTC3/MYOCD/KIT/CRTC2/LRP5/PLPP3/DDR2/S100A9/TLR3/SMAD3/NOD2/TRIM68/PLA2G1B/FZD4/SPHK1/ZBTB7A/CIB1/IL1RAP/DDRGK1/HSPA1B/HSPA1A/IKBKG	52	HLC day 30 upregulated DEGs
GO:0043648	dicarboxylic acid metabolic process	23/2519	97/18866	0.0038682	0.0264306	0.0197507	NR1H4/ALDH18A1/GGT1/PRODH/QPRT/ALDH5A1/KYNU/PCK1/ASS1/GLUL/AMDHD1/ALDH1L1/STAR/GLUD1/ACMSD/FTCD/HAAO/MTHFD2L/SHMT1/D2HGDH/IDH2/HOGA1/PRODH2	23	HLC day 30 upregulated DEGs
GO:0098659	inorganic cation import across plasma membrane	23/2519	97/18866	0.0038682	0.0264306	0.0197507	CALCR/HFE/ATP1A2/SLC9A7/ATP12A/SLC9A1/SLC39A14/SLC12A7/ATP1B2/ATP1A4/FXYD2/SLC39A5/SLC5A2/ATP1B1/KCNJ15/KCNE2/SLC9C2/ATP1A1/KCNK5/SLC9A9/TRPV2/FAM155A/SLC12A8	23	HLC day 30 upregulated DEGs
GO:0099587	inorganic ion import across plasma membrane	23/2519	97/18866	0.0038682	0.0264306	0.0197507	CALCR/HFE/ATP1A2/SLC9A7/ATP12A/SLC9A1/SLC39A14/SLC12A7/ATP1B2/ATP1A4/FXYD2/SLC39A5/SLC5A2/ATP1B1/KCNJ15/KCNE2/SLC9C2/ATP1A1/KCNK5/SLC9A9/TRPV2/FAM155A/SLC12A8	23	HLC day 30 upregulated DEGs
GO:0071241	cellular response to inorganic substance	44/2519	221/18866	0.00399986	0.0272997	0.0204002	BAD/HFE/SYT7/DNM2/MEF2C/MCOLN1/TF/CAPN3/HMOX1/NFATC4/MAPK3/RASA4/TFR2/PPARGC1A/GPLD1/OGG1/WNT5A/ID2/JUND/P2RX4/SLC40A1/CYP1A1/CRHBP/STAR/GSN/ALAD/SYT8/FOXO1/DMTN/CLDN1/ADGRV1/FBP1/B2M/NLGN1/JUNB/KCNK3/JUN/MTF1/AKR1C3/RYR1/SLC30A10/DDI2/AQP1/CEBPA	44	HLC day 30 upregulated DEGs
GO:0003177	pulmonary valve development	8/2519	21/18866	0.00403253	0.02734	0.0204303	TNFRSF1B/BMP4/SMAD6/HEYL/TBX20/RBPJ/ROBO2/GJA5	8	HLC day 30 upregulated DEGs
GO:0006833	water transport	8/2519	21/18866	0.00403253	0.02734	0.0204303	UPK3A/AQP10/AQP7/AQP3/HAS2/AQP4/PDZD3/AQP1	8	HLC day 30 upregulated DEGs
GO:0016137	glycoside metabolic process	8/2519	21/18866	0.00403253	0.02734	0.0204303	AKR7A2/AKR1C2/GUSB/AKR1C1/AKR1C3/AKR1C4/NAGA/GBA3	8	HLC day 30 upregulated DEGs
GO:0036150	phosphatidylserine acyl-chain remodeling	8/2519	21/18866	0.00403253	0.02734	0.0204303	LPCAT3/PLA2G5/PLA1A/PLA2G4F/PLA2G1B/PLAAT3/PLA2G2A/PLA2G4B	8	HLC day 30 upregulated DEGs
GO:0071498	cellular response to fluid shear stress	8/2519	21/18866	0.00403253	0.02734	0.0204303	MEF2C/CA2/ASS1/KLF4/MAPK7/MTSS1/HAS2/HDAC3	8	HLC day 30 upregulated DEGs
GO:1900543	negative regulation of purine nucleotide metabolic process	8/2519	21/18866	0.00403253	0.02734	0.0204303	SIRT6/PPARGC1A/PID1/FLCN/FBP1/PDZD3/NUPR1/PPARA	8	HLC day 30 upregulated DEGs
GO:0006885	regulation of pH	24/2519	103/18866	0.00408231	0.0275796	0.0206093	PDK4/GRN/SLC4A8/SLC9A7/ROGDI/ATP6AP1/ATP12A/SLC9A1/MAPK3/CA2/TCIRG1/ATP6V0B/TMEM175/ATP6V1F/CLN6/ATP1A4/EDNRB/ATP6V0D1/SLC9C2/SLC4A2/SLC9A9/ATP6V0C/CLN3/SLC26A6	24	HLC day 30 upregulated DEGs
GO:0061572	actin filament bundle organization	34/2519	161/18866	0.00412258	0.0275796	0.0206093	CX3CL1/USH1C/ARHGAP6/ARHGEF5/LIMCH1/ARHGEF10L/ITGB5/PXN/SLC9A1/SORBS1/PPM1F/SFRP1/NEDD9/APOA1/TGFB3/SORBS3/VIL1/BAIAP2L2/CGNL1/ARRB1/PIK3R1/EPS8/F11R/DMTN/SHROOM1/SMAD3/SERPINF2/S1PR1/SYNPO2/RFLNA/ZNF664-RFLNA/TACSTD2/EVL/LPAR1	34	HLC day 30 upregulated DEGs
GO:0006012	galactose metabolic process	6/2519	13/18866	0.00416974	0.0275796	0.0206093	SLC35A2/GALK1/PPARGC1A/GALM/GLB1/GALT	6	HLC day 30 upregulated DEGs
GO:0008228	opsonization	6/2519	13/18866	0.00416974	0.0275796	0.0206093	C4BPA/PLA2G5/LBP/SPON2/PTX3/MBL2	6	HLC day 30 upregulated DEGs
GO:0009437	carnitine metabolic process	6/2519	13/18866	0.00416974	0.0275796	0.0206093	CRAT/CPT1A/POR/BBOX1/SHMT1/CPT1B	6	HLC day 30 upregulated DEGs
GO:0010745	negative regulation of macrophage derived foam cell differentiation	6/2519	13/18866	0.00416974	0.0275796	0.0206093	NR1H3/NFKBIA/ABCA5/ABCG1/ABCA1/PPARA	6	HLC day 30 upregulated DEGs
GO:0010958	regulation of amino acid import across plasma membrane	6/2519	13/18866	0.00416974	0.0275796	0.0206093	ATP1A2/RGS2/RGS4/ACE2/AGT/SLC43A1	6	HLC day 30 upregulated DEGs
GO:0015697	quaternary ammonium group transport	6/2519	13/18866	0.00416974	0.0275796	0.0206093	SLC25A48/SLC22A3/PDZK1/SLC25A20/SLC25A29/SLC22A5	6	HLC day 30 upregulated DEGs
GO:0015791	polyol transport	6/2519	13/18866	0.00416974	0.0275796	0.0206093	AQP10/AQP7/AQP3/SLC5A3/SLC26A6/AQP1	6	HLC day 30 upregulated DEGs
GO:0015809	arginine transport	6/2519	13/18866	0.00416974	0.0275796	0.0206093	SLC66A1/ARG1/AGT/SLC47A1/CLN3/SLC25A29	6	HLC day 30 upregulated DEGs
GO:0016264	gap junction assembly	6/2519	13/18866	0.00416974	0.0275796	0.0206093	ACE2/AGT/ACE/GJB2/GJB1/GJA5	6	HLC day 30 upregulated DEGs
GO:0019755	one-carbon compound transport	6/2519	13/18866	0.00416974	0.0275796	0.0206093	UPK3A/CA2/AQP10/AQP7/AQP3/AQP1	6	HLC day 30 upregulated DEGs
GO:0035641	locomotory exploration behavior	6/2519	13/18866	0.00416974	0.0275796	0.0206093	ATP1A2/APOE/NLGN2/PRKCE/PENK/DPP4	6	HLC day 30 upregulated DEGs
GO:1900025	negative regulation of substrate adhesion-dependent cell spreading	6/2519	13/18866	0.00416974	0.0275796	0.0206093	FBLN1/GBP1/POSTN/DMTN/MELTF/TACSTD2	6	HLC day 30 upregulated DEGs
GO:1902285	semaphorin-plexin signaling pathway involved in neuron projection guidance	6/2519	13/18866	0.00416974	0.0275796	0.0206093	PLXND1/PLXNA2/PLXNA3/PLXNC1/PLXNB2/PLXNA4	6	HLC day 30 upregulated DEGs
GO:1903789	regulation of amino acid transmembrane transport	6/2519	13/18866	0.00416974	0.0275796	0.0206093	ATP1A2/RGS2/RGS4/ACE2/AGT/SLC43A1	6	HLC day 30 upregulated DEGs
GO:2000121	regulation of removal of superoxide radicals	6/2519	13/18866	0.00416974	0.0275796	0.0206093	RGN/GCH1/CD36/FBLN5/SIRT3/SZT2	6	HLC day 30 upregulated DEGs
GO:0000303	response to superoxide	10/2519	30/18866	0.00417586	0.0275796	0.0206093	SOD3/APOA4/SOD2/RGN/GCH1/CD36/FBLN5/SIRT3/PRDX2/SZT2	10	HLC day 30 upregulated DEGs
GO:0018279	protein N-linked glycosylation via asparagine	10/2519	30/18866	0.00417586	0.0275796	0.0206093	ST6GAL1/DERL3/RPN2/MGAT1/ASGR1/MGAT5/ASGR2/B4GALNT2/NUDT14/OSTC	10	HLC day 30 upregulated DEGs
GO:0019934	cGMP-mediated signaling	10/2519	30/18866	0.00417586	0.0275796	0.0206093	APOE/CD36/HTR2B/EDNRB/NPR2/PDE9A/NPR1/PDZD3/PDE3A/AQP1	10	HLC day 30 upregulated DEGs
GO:0033688	regulation of osteoblast proliferation	10/2519	30/18866	0.00417586	0.0275796	0.0206093	LTF/SFRP1/NPR3/TNN/ATRAID/FBLN5/LRP5/CTHRC1/SMAD3/TMEM119	10	HLC day 30 upregulated DEGs
GO:0046337	phosphatidylethanolamine metabolic process	10/2519	30/18866	0.00417586	0.0275796	0.0206093	LPIN2/LPIN3/PLAAT4/PLAAT2/LPIN1/ETNK2/NAPEPLD/PLAAT3/PCYT2/PLA2G2A	10	HLC day 30 upregulated DEGs
GO:0048147	negative regulation of fibroblast proliferation	10/2519	30/18866	0.00417586	0.0275796	0.0206093	B4GALT7/SFRP1/MED25/DAB2IP/SKI/TP53INP1/CD300A/NUPR1/PARP10/AGTR2	10	HLC day 30 upregulated DEGs
GO:1900027	regulation of ruffle assembly	10/2519	30/18866	0.00417586	0.0275796	0.0206093	ICAM1/FAM98A/ARHGAP24/DEF8/EPS8/NLGN1/TACSTD2/EVL/EPS8L3/PLEKHM1	10	HLC day 30 upregulated DEGs
GO:0006577	amino-acid betaine metabolic process	7/2519	17/18866	0.00428554	0.0280022	0.0209251	CHDH/CRAT/CPT1A/POR/BBOX1/SHMT1/CPT1B	7	HLC day 30 upregulated DEGs
GO:0006586	indolalkylamine metabolic process	7/2519	17/18866	0.00428554	0.0280022	0.0209251	KYNU/DDC/TDO2/ACMSD/HAAO/KYAT1/AFMID	7	HLC day 30 upregulated DEGs
GO:0006957	complement activation, alternative pathway	7/2519	17/18866	0.00428554	0.0280022	0.0209251	CFH/C8B/C7/C3/SUSD4/C8A/CFB	7	HLC day 30 upregulated DEGs
GO:0009084	glutamine family amino acid biosynthetic process	7/2519	17/18866	0.00428554	0.0280022	0.0209251	OTC/ALDH18A1/ASL/ASS1/GLUL/GLUD1/CLN3	7	HLC day 30 upregulated DEGs
GO:0030730	sequestering of triglyceride	7/2519	17/18866	0.00428554	0.0280022	0.0209251	ABHD5/PLIN2/LPL/PNPLA2/PPARA/FITM2/ENPP1	7	HLC day 30 upregulated DEGs
GO:0044539	long-chain fatty acid import into cell	7/2519	17/18866	0.00428554	0.0280022	0.0209251	SLC2A1/FABP3/SPX/CD36/SLC27A2/ACSL1/ACSL5	7	HLC day 30 upregulated DEGs
GO:0046068	cGMP metabolic process	7/2519	17/18866	0.00428554	0.0280022	0.0209251	RORA/PDE1A/GUCY1A2/NPR2/PDE9A/GUCY1A1/NPR1	7	HLC day 30 upregulated DEGs
GO:0046459	short-chain fatty acid metabolic process	7/2519	17/18866	0.00428554	0.0280022	0.0209251	CRAT/TYRP1/ACADS/PCK1/MCEE/ACSS2/ACSS1	7	HLC day 30 upregulated DEGs
GO:0050665	hydrogen peroxide biosynthetic process	7/2519	17/18866	0.00428554	0.0280022	0.0209251	CYBA/MAOB/DUOX1/DUOXA1/DUOXA2/DUOX2/CYP1A1	7	HLC day 30 upregulated DEGs
GO:0140354	lipid import into cell	7/2519	17/18866	0.00428554	0.0280022	0.0209251	SLC2A1/FABP3/SPX/CD36/SLC27A2/ACSL1/ACSL5	7	HLC day 30 upregulated DEGs
GO:0048705	skeletal system morphogenesis	45/2519	228/18866	0.00430628	0.0281078	0.021004	PKD1/LTF/HOXC8/COL11A1/FGFR3/FGFR1/MEF2C/TBX15/ACP5/SFRP1/SFRP4/HOXB6/COL1A1/SOX6/MGP/HYAL1/SATB2/TGFB3/HOXB8/HOXB5/HOXB3/TEK/BMP4/THRA/POR/OSR1/CSRNP1/SKI/STC1/LRP5/DHRS3/IHH/TGFBR2/HHIP/SMAD3/LTBP3/BMP1/HAS2/RFLNA/ZNF664-RFLNA/TMEM119/MED12/INSIG1/COL27A1/SP5	45	HLC day 30 upregulated DEGs
GO:0002832	negative regulation of response to biotic stimulus	23/2519	98/18866	0.00442959	0.0288819	0.0215825	TSPAN6/LTF/NR1H3/GRN/FAM3A/IRAK3/MUL1/TYRO3/TRIM38/TNFAIP3/ARG1/NLRC5/ARRB2/SUSD4/SERPING1/HTRA1/PRDX2/A2M/SIGIRR/HLA-E/HLA-F/HLA-A/HLA-B	23	HLC day 30 upregulated DEGs
GO:1903524	positive regulation of blood circulation	19/2519	76/18866	0.00446527	0.0290835	0.0217332	ATP1A2/KCNQ1/ICAM1/SLC1A1/PDE4D/RGS2/RGS4/EDN3/PTGER2/ACE2/GCH1/RNF207/ATP1A1/APLN/FGG/FGA/FGB/ADRA2C/GJA5	19	HLC day 30 upregulated DEGs
GO:0048568	embryonic organ development	80/2519	451/18866	0.00449278	0.0291926	0.0218146	USH1C/PKD1/COL11A1/EPN1/HIPK2/NTN1/FGFR1/ITGA8/MEF2C/TBX15/PCSK5/MAPK3/FOXF1/SALL1/HPN/RARRES2/ENG/HOXB6/NAGLU/SLC9A3R1/GLI1/SOBP/WNT5A/HYAL1/ID2/EPAS1/SATB2/TGFB3/HOXB8/HOXB5/HOXB3/PLG/SNAI1/BMP4/PAX8/KDR/SMO/GATA4/HLX/HS6ST1/MYO7A/RBP4/LRIG3/OSR1/LRIG1/RSPO3/TBX6/KIT/RNF207/PLCD3/PKDCC/FRZB/IHH/TGFBR2/HAND2/TBX20/CTHRC1/CDX2/MESP1/SMAD3/IGF2/SPINT2/RBPJ/TTC39C/EFNA1/JUNB/FOXE1/ZFPM1/TSHZ1/PHLDA2/SOCS3/MED12/NR2F2/INSIG1/SOX18/MAFB/SLC44A4/CEBPA/GJA5/HNF1B	80	HLC day 30 upregulated DEGs
GO:0097530	granulocyte migration	32/2519	150/18866	0.00449476	0.0291926	0.0218146	CX3CL1/CXCL2/MAPK3/PIK3CG/RARRES2/GBF1/CCL2/PDE4D/CCL20/IL1R1/CSF3R/EDN3/CXCL6/LBP/CXADR/JAML/S100A9/IL17RC/CXCL5/CD300A/PLA2G1B/C3AR1/SCG2/SAA1/CSF1/PIP5K1C/CXCL17/DPP4/ITGA1/PECAM1/CCL15/CCL14	32	HLC day 30 upregulated DEGs
GO:0030512	negative regulation of transforming growth factor beta receptor signaling pathway	21/2519	87/18866	0.00450731	0.0291926	0.0218146	TGFBR3/DNM2/BAMBI/PBLD/MTMR4/TGFB3/SMAD6/EMILIN1/PRDM16/SKI/TGFBR2/HTRA1/SMAD3/ONECUT1/HTRA3/FAM89B/ZBTB7A/BCL9L/SLC2A10/HSPA1A/PEG10	21	HLC day 30 upregulated DEGs
GO:0016486	peptide hormone processing	11/2519	35/18866	0.00452487	0.0291926	0.0218146	ERO1B/PCSK5/PCSK1N/CPE/PCSK4/ACE2/CGA/PCSK6/FURIN/ACE/MME	11	HLC day 30 upregulated DEGs
GO:0030513	positive regulation of BMP signaling pathway	11/2519	35/18866	0.00452487	0.0291926	0.0218146	FKBP8/ENG/FBXL15/BMP4/GATA4/NUMA1/SULF1/GPC3/ILK/RBPJ/CDH5	11	HLC day 30 upregulated DEGs
GO:0033687	osteoblast proliferation	11/2519	35/18866	0.00452487	0.0291926	0.0218146	LTF/SFRP1/NPR3/TNN/ATRAID/FBLN5/LRP5/CTHRC1/SMAD3/JUNB/TMEM119	11	HLC day 30 upregulated DEGs
GO:0098801	regulation of renal system process	11/2519	35/18866	0.00452487	0.0291926	0.0218146	CYBA/COMT/ADORA2A/SPX/AGT/EDNRB/STC1/NPR1/AGTR2/EMP2/GJA5	11	HLC day 30 upregulated DEGs
GO:0110111	negative regulation of animal organ morphogenesis	11/2519	35/18866	0.00452487	0.0291926	0.0218146	CPB2/WNT5A/BMP4/PAX8/SULF1/RSPO2/THRB/TNFRSF11B/BCOR/TACSTD2/HNF1B	11	HLC day 30 upregulated DEGs
GO:0140448	signaling receptor ligand precursor processing	11/2519	35/18866	0.00452487	0.0291926	0.0218146	ERO1B/PCSK5/PCSK1N/CPE/PCSK4/ACE2/CGA/PCSK6/FURIN/ACE/MME	11	HLC day 30 upregulated DEGs
GO:2001236	regulation of extrinsic apoptotic signaling pathway	34/2519	162/18866	0.00456368	0.029412	0.0219786	CX3CL1/BID/SP100/FGFR1/ICAM1/RFFL/HMOX1/TRADD/SFRP1/LTBR/TNFAIP3/TNFSF10/BMP4/IFI6/AGT/ITM2C/TMBIM1/NOL3/TCF7L2/DEPTOR/DEDD2/LMNA/GPER1/MAPK7/PRDX2/FGG/FGA/FGB/SCG2/PELI3/AGTR2/SIAH2/HSPA1B/HSPA1A	34	HLC day 30 upregulated DEGs
GO:0032612	interleukin-1 production	27/2519	121/18866	0.00457719	0.0294681	0.0220205	CX3CL1/NR1H4/JAK2/ACP5/GSDMD/HSPB1/WNT5A/APOA1/TNFAIP3/CD36/IL6/ARRB2/MR1/INAVA/ZC3H12A/ABCA1/SMAD3/NOD2/CLEC7A/SAA1/LPL/SPHK1/TMEM106A/SIRPA/SUCNR1/ORM2/ORM1	27	HLC day 30 upregulated DEGs
GO:0001954	positive regulation of cell-matrix adhesion	15/2519	55/18866	0.00460541	0.0295876	0.0221098	CX3CL1/PPM1F/SFRP1/HRG/TEK/KDR/NINJ1/CD36/PTPRJ/CCL28/ILK/SMAD3/CSF1/CIB1/EMP2	15	HLC day 30 upregulated DEGs
GO:0051353	positive regulation of oxidoreductase activity	15/2519	55/18866	0.00460541	0.0295876	0.0221098	CYBA/SCARB1/NPR3/EDN3/POR/APOE/RGN/GCH1/AGT/HTR2B/SIRT3/S100A1/PDP1/NOD2/AGTR2	15	HLC day 30 upregulated DEGs
GO:0014066	regulation of phosphatidylinositol 3-kinase signaling	28/2519	127/18866	0.00469717	0.0300791	0.0224771	DCN/ERBB3/MYDGF/FGFR1/JAK2/PIK3IP1/FLT1/MAPK3/PIK3CG/SLC9A3R1/PPARD/TEK/CAT/KDR/AGT/KLF4/DAB2IP/PIK3R1/ANGPT1/PIK3AP1/KIT/GPER1/INSR/F2/PIP5K1C/EPOR/SEMA4D/RGL2	28	HLC day 30 upregulated DEGs
GO:0001990	regulation of systemic arterial blood pressure by hormone	12/2519	40/18866	0.00470645	0.0300791	0.0224771	CYBA/PCSK5/EDN3/ACE2/AGT/ACE/SERPINF2/HSD11B2/AGTR2/MME/SUCNR1/GJA5	12	HLC day 30 upregulated DEGs
GO:0009187	cyclic nucleotide metabolic process	12/2519	40/18866	0.00470645	0.0300791	0.0224771	RORA/ADCY2/PDE8B/PDE4D/PDE1A/AMPD2/GUCY1A2/NPR2/PDE9A/GUCY1A1/NPR1/ADCY5	12	HLC day 30 upregulated DEGs
GO:0032892	positive regulation of organic acid transport	12/2519	40/18866	0.00470645	0.0300791	0.0224771	ABCB11/TNFSF11/FABP3/ADORA2A/ACE2/P2RX4/AGT/PLA2R1/ABAT/SLC38A3/ACSL5/MIF	12	HLC day 30 upregulated DEGs
GO:0042417	dopamine metabolic process	12/2519	40/18866	0.00470645	0.0300791	0.0224771	SNCAIP/MAOB/COMT/PNKD/GCH1/DDC/NPR1/AGTR2/ABAT/GRIN2A/MAOA/SULT1A3	12	HLC day 30 upregulated DEGs
GO:0003044	regulation of systemic arterial blood pressure mediated by a chemical signal	14/2519	50/18866	0.004717	0.0301151	0.022504	CYBA/PCSK5/SOD2/PDE4D/EDN3/ACE2/AGT/ACE/SERPINF2/HSD11B2/AGTR2/MME/SUCNR1/GJA5	14	HLC day 30 upregulated DEGs
GO:0001974	blood vessel remodeling	13/2519	45/18866	0.00475951	0.0302919	0.0226361	FLT4/MEF2C/CST3/HRG/EPAS1/CCR2/AGT/TMBIM1/RSPO3/ACE/RBPJ/AGTR2/BGN	13	HLC day 30 upregulated DEGs
GO:0003197	endocardial cushion development	13/2519	45/18866	0.00475951	0.0302919	0.0226361	ERBB3/FOXF1/ENG/SNAI1/BMP4/GATA5/GATA4/TGFBR2/CRELD1/HEYL/TBX20/RBPJ/ROBO2	13	HLC day 30 upregulated DEGs
GO:0006775	fat-soluble vitamin metabolic process	13/2519	45/18866	0.00475951	0.0302919	0.0226361	FGFR1/PLTP/PPARD/SNAI1/CYP27A1/CYP11A1/CYP1A1/GC/CBR1/CYP3A4/VKORC1/CYP4F12/CYP4F3	13	HLC day 30 upregulated DEGs
GO:0022409	positive regulation of cell-cell adhesion	53/2519	279/18866	0.00476494	0.030295	0.0226384	BAD/CX3CL1/TFRC/PTPN23/IL4R/ICAM1/XBP1/CSK/EBI3/ZMIZ1/CCL2/ZBTB16/VNN1/BCL6/WNT5A/HHLA2/ITGA4/IGFBP2/GPAM/TNFSF11/CCR2/PCK1/FOXA1/FLOT2/IL6ST/IL6/HLX/SOX13/NFKBIZ/PIK3R1/F11R/DMTN/ZBTB7B/PLPP3/PDPN/VCAM1/IHH/TGFBR2/IL15/RAG1/NOD2/IGF2/SERPINF2/HAS2/FGG/FGA/FGB/STAT5B/DPP4/SIRPA/HLA-E/HLA-A/HLA-DPB1	53	HLC day 30 upregulated DEGs
GO:0072009	nephron epithelium development	25/2519	110/18866	0.00484197	0.0307528	0.0229806	PKD1/MEF2C/SALL1/LZTS2/FGF1/PGF/BMP4/PAX8/SMO/AGT/FGF2/OSR1/GPC3/KLF15/HEYL/ILK/NPNT/MTSS1/LAMB2/CD34/MAGED1/AGTR2/TACSTD2/PECAM1/HNF1B	25	HLC day 30 upregulated DEGs
GO:0120193	tight junction organization	20/2519	82/18866	0.00484904	0.0307658	0.0229903	CLDN18/LSR/CLDN15/CLDN16/TGFB3/SNAI1/CRB3/MARVELD3/F11R/CLDN1/CLDN19/SVEP1/CLDN3/CDH5/GPBAR1/CLDN7/CLDN5/CLDN4/CLDN9/PECAM1	20	HLC day 30 upregulated DEGs
GO:0043393	regulation of protein binding	42/2519	211/18866	0.00485711	0.0307851	0.0230047	PLXND1/PKD1/HFE/HIPK2/TGFBR3/SMARCD3/BAMBI/NFATC4/MAPK3/HDAC5/VTN/LOX/WNT5A/ITGA4/TNFSF11/SLPI/BMP4/TICAM1/APOE/HIP1R/RAMP1/CAMK1/ARRB1/ARRB2/PEX14/PTPRF/TCF7L2/DAB2/ANGPT1/LDLRAP1/AMFR/ACE/PBXIP1/CTHRC1/B2M/ZFPM1/PHLDA2/CLDN5/IFIT1/PPARA/CFHR1/SPON1	42	HLC day 30 upregulated DEGs
GO:0043401	steroid hormone mediated signaling pathway	30/2519	139/18866	0.00487819	0.0307882	0.023007	PLPP1/PGR/JAK2/SFRP1/ZMIZ1/PPARD/GPAM/BMP4/NR1D1/FOXA1/ARNTL/ABHD2/ARRB2/NR3C2/DAB2/HEYL/CREBRF/GPER1/TRIM68/ESRRA/ZBTB7A/PER1/PAQR7/RXRA/PPARA/DDRGK1/RXRB/LBH/DNAAF4/EGLN2	30	HLC day 30 upregulated DEGs
GO:0003171	atrioventricular valve development	9/2519	26/18866	0.00488774	0.0307882	0.023007	GATA4/SMAD6/TGFBR2/HEYL/TBX20/EFNA1/ZFPM1/SLIT3/GJA5	9	HLC day 30 upregulated DEGs
GO:0008211	glucocorticoid metabolic process	9/2519	26/18866	0.00488774	0.0307882	0.023007	H6PD/APOA1/CYP11A1/DGKQ/STAR/ATP1A1/SERPINA6/HSD11B2/HSD3B1	9	HLC day 30 upregulated DEGs
GO:0010884	positive regulation of lipid storage	9/2519	26/18866	0.00488774	0.0307882	0.023007	SCARB1/ACACB/APOB/C3/CD36/PLIN2/ZC3H12A/LPL/FITM2	9	HLC day 30 upregulated DEGs
GO:0055083	monovalent inorganic anion homeostasis	9/2519	26/18866	0.00488774	0.0307882	0.023007	ABCC2/SFRP4/SLC9A3R1/SLC12A7/SLC34A2/FGFR4/CKB/ENPP1/SLC12A8	9	HLC day 30 upregulated DEGs
GO:0097066	response to thyroid hormone	9/2519	26/18866	0.00488774	0.0307882	0.023007	F7/CRLS1/CTSH/HPN/PPARGC1A/THRB/KIT/CTSS/CTSB	9	HLC day 30 upregulated DEGs
GO:0006813	potassium ion transport	47/2519	242/18866	0.00493116	0.0310299	0.0231876	ATP1A2/FHL1/KCNQ1/SLC9A7/TMEM38A/KCNQ2/ATP12A/DNM2/FXYD3/SLC9A1/KCNK6/KCND1/HPN/SLC12A7/KLHL24/KCNC4/RGS4/EDN3/TMEM175/ATP1B2/ATP1A4/CD63/KCNK1/BIN1/FXYD2/ATP1B1/HCN3/KCNMA1/CACNA1D/KCNJ15/RNF207/KCNE2/LRRC38/SLC9C2/ATP1A1/KCNK5/KCNG3/KCNK3/KCND3/KCNE5/SLC9A9/KCNK12/SLC24A3/SLC12A8/AQP1/GJA5/FXYD1	47	HLC day 30 upregulated DEGs
GO:0010721	negative regulation of cell development	63/2519	343/18866	0.00498868	0.0313596	0.023434	TMEM98/CX3CL1/MYLIP/SEMA3B/LTF/RTN4R/NGFR/NTN1/CLDN18/FBLN1/SEMA5B/ARHGAP4/SEMA4G/NFATC4/PTN/WNT5A/ID2/RGS2/RGS4/GBP1/RAB29/TNN/NR1D1/ATP1B2/APOE/PLXNA3/POSTN/EPHA7/ITM2C/EDNRB/IL6/CDK5RAP2/SEMA7A/CERS2/SEMA6C/CTDSP1/DAAM2/TBX6/THRB/SKI/DMTN/NPR2/FRZB/MELTF/TLX3/B2M/COL3A1/SEMA4C/EFNA1/NLGN1/ID4/DAB1/NR2F1/RFLNA/ZNF664-RFLNA/F2/IDH2/TACSTD2/SEMA4B/CIB1/PPARA/SEMA4D/LPAR1	63	HLC day 30 upregulated DEGs
GO:0046916	cellular transition metal ion homeostasis	26/2519	116/18866	0.00500723	0.0314308	0.0234872	HFE/LTF/ATP6AP1/CYBRD1/TFRC/FTL/HEPH/TF/SLC22A17/HMOX1/SLC39A14/TFR2/HPX/SLC39A7/ATP7B/SLC31A2/SLC40A1/SLC39A5/ATP6V0D1/S100A9/SLC39A13/SCARA5/ATOX1/TMPRSS6/SLC30A10/SCO2	26	HLC day 30 upregulated DEGs
GO:0060560	developmental growth involved in morphogenesis	46/2519	236/18866	0.00501026	0.0314308	0.0234872	SEMA3B/RTN4R/NTN1/SIRT6/DNM2/SEMA5B/ARHGAP4/MUL1/SEMA4G/SALL1/SFRP1/LZTS2/RND2/FGF1/WNT5A/ITGA4/TNN/BMP4/FLRT3/APOE/PLXNA3/POSTN/EPHA7/SEMA7A/RNF157/CRABP2/SEMA6C/TMEM108/AUTS2/TGFBR2/ILK/MESP1/SEMA4C/ZEB2/S1PR1/LAMB2/RAPH1/SLIT3/CSF1/MED12/SEMA4B/TRPV2/SEMA4D/DDR1/PLXNA4/HNF1B	46	HLC day 30 upregulated DEGs
GO:0043409	negative regulation of MAPK cascade	38/2519	187/18866	0.00501541	0.0314309	0.0234873	FBLN1/PEBP1/IRAK3/CSK/SFRP1/AMBP/SLC9A3R1/HIPK3/RGS2/RGS4/GBP1/BMP4/APOE/DUSP9/AGT/KLF4/DAB2IP/ARRB1/EMILIN1/RGS3/DUSP6/MARVELD3/SIRT3/CBLC/PTPRJ/PDCD4/FOXO1/CNKSR3/FLCN/GPER1/NDRG2/SMPD1/CD300A/RGS14/EFNA1/HDAC3/PER1/SIRPA	38	HLC day 30 upregulated DEGs
GO:0046365	monosaccharide catabolic process	17/2519	66/18866	0.00503071	0.0314625	0.0235109	BAD/XYLB/GALK1/ENO3/ALDOC/ALDOB/SORD/PKLR/GALM/LRP5/ALDH1A1/CRYL1/GLYCTK/DCXR/GLB1/FUT2/GALT	17	HLC day 30 upregulated DEGs
GO:0072171	mesonephric tubule morphogenesis	17/2519	66/18866	0.00503071	0.0314625	0.0235109	SALL1/LZTS2/FGF1/PGF/BMP4/PAX8/SMO/AGT/FGF2/OSR1/GPC3/ILK/NPNT/MAGED1/AGTR2/TACSTD2/HNF1B	17	HLC day 30 upregulated DEGs
GO:0043255	regulation of carbohydrate biosynthetic process	23/2519	99/18866	0.00505721	0.0315959	0.0236106	DGAT2/FAM3A/SORBS1/PPARGC1A/PPP1R3C/DYRK2/EGF/DGKQ/FOXO1/RANBP2/GPER1/FBP1/IGF2/GPT/IRS1/HAS2/INSR/P2RY6/PPP1R3B/MST1/PPARA/SIRT7/ENPP1	23	HLC day 30 upregulated DEGs
GO:0002028	regulation of sodium ion transport	21/2519	88/18866	0.00519153	0.0324021	0.024213	ATP1A2/PRSS8/DNM2/FXYD3/SLC9A1/SLC9A3R1/KLHL24/ATP1B2/P2RX4/FXYD2/ATP1B1/OSR1/STOM/SCN2B/CNKSR3/ATP1A1/AHCYL1/PRKCE/PER1/FXYD1/MLLT6	21	HLC day 30 upregulated DEGs
GO:0001819	positive regulation of cytokine production	79/2519	447/18866	0.00519845	0.0324123	0.0242206	TSPAN6/CX3CL1/BIRC3/FLT4/CYBA/BCL3/RORA/JAK2/XBP1/NFATC4/GSDMD/EBI3/HSPB1/PDE4D/WNT5A/HHLA2/IFIH1/IL1R1/IL18R1/CLU/CCR2/IRF1/C3/TICAM1/LBP/IL6ST/CD36/AGT/HTR2B/IL6/GATA4/TLR2/SULF1/DDX60/CYP1B1/SEMA7A/LUM/FURIN/PIK3R1/PTPRJ/MAPK13/APOA2/SPON2/IL6R/SIGLEC16/INAVA/IL17RC/IL15/TLR3/B2M/STAT6/SMAD3/NOD2/SERPINF2/AGPAT2/CD14/C3AR1/CLEC7A/SAA1/CD34/LPL/SPHK1/ZFPM1/AGTR2/IRF7/TLR5/CXCL17/IL1RAP/SCAMP5/HSPA1B/HSPA1A/HLA-E/HLA-F/HLA-A/HLA-DPB1/ORM2/ORM1/MIF/CEACAM20	79	HLC day 30 upregulated DEGs
GO:0060562	epithelial tube morphogenesis	61/2519	331/18866	0.00525168	0.0327109	0.0244438	PLXND1/PKD1/NTN1/SIRT6/MEF2C/PGR/NFATC4/FOXF1/SALL1/CTSH/SFRP1/ENG/LZTS2/FGF1/WNT5A/PGF/BMP4/PAX8/KDR/SMO/FOXA1/STARD13/EPHA7/AGT/GATA4/FGF2/EGF/LMO4/OSR1/GDF7/GPC3/RSPO2/TBX6/EDNRA/SKI/RNF207/LRP5/IHH/TGFBR2/HAND2/HHIP/TBX20/CTHRC1/ILK/MESP1/SMAD3/SPINT2/RBPJ/NPNT/SEMA4C/ZEB2/MTSS1/MAGED1/AGTR2/TACSTD2/CSF1/MED12/PLXNB2/SOX18/DDR1/HNF1B	61	HLC day 30 upregulated DEGs
GO:1902106	negative regulation of leukocyte differentiation	24/2519	105/18866	0.00528181	0.0328652	0.0245591	TMEM176A/LTF/CLDN18/IL4R/SFRP1/TMEM176B/BCL6/ID2/IRF1/BMP4/ZBTB46/APCS/HLX/ERBB2/PIK3R1/TMEM178A/ZBTB7B/IHH/ZC3H12A/TLR3/PRDX2/GPR137/ZFPM1/MAFB	24	HLC day 30 upregulated DEGs
GO:0051701	interaction with host	42/2519	212/18866	0.00529378	0.0329062	0.0245898	BAD/HIPK2/TFRC/PVR/SCARB1/MID2/ITGB5/ICAM1/TYRO3/SLC10A1/VPS18/TRIM14/NECTIN1/TRIM38/HAVCR1/HYAL1/ITGB6/ACE2/APCS/IFITM3/GSN/BCL2L11/CXADR/F11R/CLDN1/PTX3/CTSB/ANPEP/TRIM68/INSR/GRK2/PC/TMPRSS2/P4HB/IFIT1/IFITM1/LAMP1/RXRA/DPP4/HSPA1B/HSPA1A/CLDN9	42	HLC day 30 upregulated DEGs
GO:0000305	response to oxygen radical	10/2519	31/18866	0.00543862	0.0335683	0.0250845	SOD3/APOA4/SOD2/RGN/GCH1/CD36/FBLN5/SIRT3/PRDX2/SZT2	10	HLC day 30 upregulated DEGs
GO:0002675	positive regulation of acute inflammatory response	10/2519	31/18866	0.00543862	0.0335683	0.0250845	CREB3L3/PIK3CG/CNR1/TNFSF11/C3/F12/IL6ST/IL6/KLKB1/HLA-E	10	HLC day 30 upregulated DEGs
GO:0018196	peptidyl-asparagine modification	10/2519	31/18866	0.00543862	0.0335683	0.0250845	ST6GAL1/DERL3/RPN2/MGAT1/ASGR1/MGAT5/ASGR2/B4GALNT2/NUDT14/OSTC	10	HLC day 30 upregulated DEGs
GO:0043171	peptide catabolic process	10/2519	31/18866	0.00543862	0.0335683	0.0250845	TRHDE/GGT5/GGT1/CTSH/CPQ/GGT7/ACE/ERAP1/TPP1/ANPEP	10	HLC day 30 upregulated DEGs
GO:0050650	chondroitin sulfate proteoglycan biosynthetic process	10/2519	31/18866	0.00543862	0.0335683	0.0250845	DCN/XYLT2/CHPF2/UGDH/SLC35D1/CHPF/CHST12/CHST13/BGN/CHSY3	10	HLC day 30 upregulated DEGs
GO:0060914	heart formation	10/2519	31/18866	0.00543862	0.0335683	0.0250845	MEF2C/SMARCD3/WNT5A/BMP4/GATA5/PIM1/HAND2/MESP1/RBPJ/ROBO2	10	HLC day 30 upregulated DEGs
GO:0071549	cellular response to dexamethasone stimulus	10/2519	31/18866	0.00543862	0.0335683	0.0250845	ABCC2/ICAM1/ARG1/PCK1/ASS1/STAR/FOXO1/GJB2/AGTR2/AQP1	10	HLC day 30 upregulated DEGs
GO:0006821	chloride transport	25/2519	111/18866	0.00547508	0.0337593	0.0252272	SLC4A8/ABCB1/FXYD3/APOL1/CLCN7/CA2/SLC1A1/GLRB/SLC12A7/PCYOX1/ANO3/TTYH3/GABRA2/SLC26A2/CLIC6/GABRB1/NMUR1/P2RY6/CLCNKB/ANO9/P2RY4/CLDN4/SLC12A8/SLC26A6/FXYD1	25	HLC day 30 upregulated DEGs
GO:0060349	bone morphogenesis	22/2519	94/18866	0.00549359	0.0338394	0.0252871	LTF/FGFR3/MEF2C/ACP5/SFRP4/COL1A1/TGFB3/TEK/BMP4/POR/SKI/STC1/LRP5/DHRS3/IHH/TGFBR2/LTBP3/HAS2/TMEM119/INSIG1/COL27A1/SP5	22	HLC day 30 upregulated DEGs
GO:0060688	regulation of morphogenesis of a branching structure	15/2519	56/18866	0.00552947	0.0340262	0.0254267	SIRT6/FGFR1/SFRP1/WNT5A/PGF/BMP4/PAX8/SMO/AGT/SULF1/MAGED1/AGTR2/TACSTD2/RXRA/HNF1B	15	HLC day 30 upregulated DEGs
GO:1903707	negative regulation of hemopoiesis	33/2519	158/18866	0.00555545	0.0341189	0.025496	TMEM176A/LTF/CLDN18/IL4R/NFKBIA/SFRP1/TMEM176B/ZBTB16/BCL6/ID2/HOXB8/IRF1/BMP4/ZFP36/ZBTB46/APCS/MEIS2/HLX/ERBB2/PIK3R1/TMEM178A/H4C8/ZBTB7B/IHH/ZC3H12A/TLR3/PRDX2/GPR137/STAT5B/ZFPM1/CIB1/H4-16/MAFB	33	HLC day 30 upregulated DEGs
GO:0046834	lipid phosphorylation	18/2519	72/18866	0.00556124	0.0341189	0.025496	ITPKC/CERK/PIK3CG/PIK3R3/PIK3C2B/ITPKA/PIK3C2G/IMPA2/DGKQ/PIK3R1/TMEM150A/IP6K1/SPHK1/SOCS3/PIP5K1C/CERKL/PI4KA/SOCS7	18	HLC day 30 upregulated DEGs
GO:0061515	myeloid cell development	18/2519	72/18866	0.00556124	0.0341189	0.025496	LTF/ALAS1/CLDN18/ADGRF5/JMJD6/ATP6AP1/THPO/SOX6/BCL6/TNFSF11/TLR2/KIT/DMTN/ZNF385A/SLC9B2/FAM20C/ZBTB7A/ZFPM1	18	HLC day 30 upregulated DEGs
GO:0001570	vasculogenesis	20/2519	83/18866	0.00560428	0.034216	0.0255685	ASB4/CUL7/TIE1/TGFBR3/FOXF1/ITGB8/ENG/ZMIZ1/KDR/SMO/MYOCD/TGFBR2/TBX20/HAS2/JUNB/EGFL7/CD34/FZD4/SOX18/EMP2	20	HLC day 30 upregulated DEGs
GO:0001573	ganglioside metabolic process	8/2519	22/18866	0.00560497	0.034216	0.0255685	ITGB8/ST3GAL5/B4GALT6/CLN6/ST6GALNAC6/NEU4/NEU1/B3GALT4	8	HLC day 30 upregulated DEGs
GO:0006085	acetyl-CoA biosynthetic process	8/2519	22/18866	0.00560497	0.034216	0.0255685	PDK4/PDK3/MLYCD/ACSS2/MPC2/PDK1/ACSS1/PDP1	8	HLC day 30 upregulated DEGs
GO:0044342	type B pancreatic cell proliferation	8/2519	22/18866	0.00560497	0.034216	0.0255685	BAD/WDR13/SFRP1/IGFBP5/NR1D1/IGFBP4/IGFBP3/NUPR1	8	HLC day 30 upregulated DEGs
GO:0090189	regulation of branching involved in ureteric bud morphogenesis	8/2519	22/18866	0.00560497	0.034216	0.0255685	BMP4/PAX8/SMO/AGT/MAGED1/AGTR2/TACSTD2/HNF1B	8	HLC day 30 upregulated DEGs
GO:0031331	positive regulation of cellular catabolic process	70/2519	390/18866	0.00566678	0.0345589	0.0258247	BAD/MLXIPL/ABHD5/DCN/TNFRSF1B/PIAS1/ATXN3/TRIB2/SIRT6/TP53INP2/MID2/MUL1/HMOX1/ABCD1/MAPK3/TRIM14/ABCA2/CPT1A/APOA5/APOA4/GPLD1/TRIM38/AADAC/APOA1/TNFAIP3/CLU/TICAM1/ZFP36/KDR/APOE/RGN/IL6/DAB2IP/EGF/DET1/FURIN/NKD2/FOXO1/BAG3/ZFP36L2/DAB2/BCL2L11/FLCN/MOV10/KCNE2/ZER1/FABP1/FYCO1/ZC3H12A/TP53INP1/PACSIN3/TRIM68/GPD1/IRS1/PFKFB3/INSR/NUPR1/RNF152/PNPLA2/TMEM259/ENPP7/PPARA/TOMM7/DDRGK1/HSPA1B/HSPA1A/APOC2/CEBPA/ECSCR/IKBKG	70	HLC day 30 upregulated DEGs
GO:0046473	phosphatidic acid metabolic process	14/2519	51/18866	0.00571871	0.0348409	0.0260355	ABHD5/NR1H4/PNPLA3/GPAM/PLA2G5/PLD2/DGKQ/ALPI/LIPH/GPD1/AGPAT2/PLA2G1B/PLA2G2A/PLA2G4B	14	HLC day 30 upregulated DEGs
GO:0010092	specification of animal organ identity	11/2519	36/18866	0.00574345	0.0349569	0.0261221	FGFR1/MEF2C/SMARCD3/FGF1/WNT5A/BMP4/PAX8/GATA5/MESP1/RBPJ/ROBO2	11	HLC day 30 upregulated DEGs
GO:0006672	ceramide metabolic process	23/2519	100/18866	0.00575682	0.0350035	0.026157	PLPP1/CERS4/CERK/ITGB8/ST3GAL5/B4GALT6/GAL3ST1/CLN6/SIRT3/CERS2/ST6GALNAC6/PLPP3/SMPD1/ORMDL3/SPTLC3/B3GALT1/SPHK1/ENPP7/NAGA/NEU4/NEU1/B3GALT4/GBA3	23	HLC day 30 upregulated DEGs
GO:1901293	nucleoside phosphate biosynthetic process	51/2519	269/18866	0.00576696	0.0350304	0.0261771	PDK4/NADK/PNKP/PDK3/COASY/VPS9D1/ACACB/ADCY2/ATP5F1D/MLYCD/NME4/ANTKMT/QPRT/NAMPT/IMPDH1/LHPP/PPARGC1A/KYNU/AMPD2/PTGIS/ACSS2/PARP16/MPC2/PKLR/GUK1/NAPRT/ACSL1/PDK1/GUCY1A2/NADK2/ACMSD/PID1/FLCN/ACSS1/SLC26A2/NPR2/HAAO/MTHFD2L/GUCY1A1/PDP1/NPR1/FASN/PDZD3/ADCY5/SHMT1/PARP10/IDH2/AFMID/ENTPD8/ACSL5/PAPSS2	51	HLC day 30 upregulated DEGs
GO:0006040	amino sugar metabolic process	12/2519	41/18866	0.00586049	0.0354609	0.0264988	ST6GAL1/RENBP/UAP1/MGAT3/MGAT1/CHI3L1/LARGE1/AMDHD2/B4GALNT2/FN3K/DPAGT1/UAP1L1	12	HLC day 30 upregulated DEGs
GO:0051180	vitamin transport	12/2519	41/18866	0.00586049	0.0354609	0.0264988	SCARB1/AFM/SLC2A1/APOA1/SLC19A3/GC/SLC2A2/AMN/LMBRD1/SLC23A1/TCN2/SLC2A10	12	HLC day 30 upregulated DEGs
GO:2000826	regulation of heart morphogenesis	12/2519	41/18866	0.00586049	0.0354609	0.0264988	ENG/WNT5A/BMP4/SMO/GATA5/PIM1/RNF207/TGFBR2/HAND2/MESP1/RBPJ/ROBO2	12	HLC day 30 upregulated DEGs
GO:0010594	regulation of endothelial cell migration	46/2519	238/18866	0.0058829	0.0354609	0.0264988	DCN/ADGRA2/GRN/FLT4/BCAR1/SP100/SCARB1/FGFR1/MEF2C/APOH/ANGPT2/HMOX1/SRPX2/PTN/HSPB1/HDAC5/GPLD1/SMOC2/SPARC/FGF1/HRG/WNT5A/TEK/BMP4/STAT5A/KDR/APOE/STARD13/P2RX4/AGT/GLUL/KLF4/DAB2IP/FGF2/ANGPT1/STC1/EMC10/PLPP3/ZC3H12A/EFNA1/MMRN2/AGTR2/CIB1/NR2F2/EMP2/TDGF1	46	HLC day 30 upregulated DEGs
GO:0050918	positive chemotaxis	17/2519	67/18866	0.00592051	0.0354609	0.0264988	CX3CL1/F7/ANGPT2/WNT5A/PGF/BMP4/KDR/FGF2/PTPRJ/ANGPT1/SMAD3/S1PR1/SCG2/VEGFB/COLEC10/MIF/CCL15	17	HLC day 30 upregulated DEGs
GO:0002327	immature B cell differentiation	5/2519	10/18866	0.00594197	0.0354609	0.0264988	LRRC8A/KIT/SYVN1/RAG1/IRF2BP2	5	HLC day 30 upregulated DEGs
GO:0003129	heart induction	5/2519	10/18866	0.00594197	0.0354609	0.0264988	WNT5A/BMP4/GATA5/MESP1/ROBO2	5	HLC day 30 upregulated DEGs
GO:0010269	response to selenium ion	5/2519	10/18866	0.00594197	0.0354609	0.0264988	MAOB/APOB/ARG1/ALAD/SELENOM	5	HLC day 30 upregulated DEGs
GO:0010887	negative regulation of cholesterol storage	5/2519	10/18866	0.00594197	0.0354609	0.0264988	NR1H3/PPARD/ABCG1/ABCA1/PPARA	5	HLC day 30 upregulated DEGs
GO:0030647	aminoglycoside antibiotic metabolic process	5/2519	10/18866	0.00594197	0.0354609	0.0264988	AKR7A2/AKR1C2/AKR1C1/AKR1C3/AKR1C4	5	HLC day 30 upregulated DEGs
GO:0032000	positive regulation of fatty acid beta-oxidation	5/2519	10/18866	0.00594197	0.0354609	0.0264988	ABCD1/CPT1A/FABP1/IRS1/PPARA	5	HLC day 30 upregulated DEGs
GO:0034447	very-low-density lipoprotein particle clearance	5/2519	10/18866	0.00594197	0.0354609	0.0264988	APOB/APOC3/APOE/APOC1/APOC2	5	HLC day 30 upregulated DEGs
GO:0035376	sterol import	5/2519	10/18866	0.00594197	0.0354609	0.0264988	SCARB1/APOC3/APOA1/CD36/APOA2	5	HLC day 30 upregulated DEGs
GO:0045988	negative regulation of striated muscle contraction	5/2519	10/18866	0.00594197	0.0354609	0.0264988	ATP1A2/PIK3CG/BIN1/ZC3H12A/GRK2	5	HLC day 30 upregulated DEGs
GO:0046487	glyoxylate metabolic process	5/2519	10/18866	0.00594197	0.0354609	0.0264988	AGXT2/AGXT/IDH2/HOGA1/PRODH2	5	HLC day 30 upregulated DEGs
GO:0070508	cholesterol import	5/2519	10/18866	0.00594197	0.0354609	0.0264988	SCARB1/APOC3/APOA1/CD36/APOA2	5	HLC day 30 upregulated DEGs
GO:2000271	positive regulation of fibroblast apoptotic process	5/2519	10/18866	0.00594197	0.0354609	0.0264988	BID/STK17B/SFRP1/BTG1/BCL2L11	5	HLC day 30 upregulated DEGs
GO:2000425	regulation of apoptotic cell clearance	5/2519	10/18866	0.00594197	0.0354609	0.0264988	ABCA7/CCL2/C3/C2/C4A	5	HLC day 30 upregulated DEGs
GO:0014033	neural crest cell differentiation	21/2519	89/18866	0.0059592	0.0354946	0.026524	SEMA3B/MEF2C/SEMA5B/SEMA4G/MAPK3/SFRP1/EDN3/BMP4/SMO/HTR2B/EDNRB/SEMA7A/SEMA6C/EDNRA/FRZB/PITX2/HAND2/SEMA4C/ZEB2/SEMA4B/SEMA4D	21	HLC day 30 upregulated DEGs
GO:1903845	negative regulation of cellular response to transforming growth factor beta stimulus	21/2519	89/18866	0.0059592	0.0354946	0.026524	TGFBR3/DNM2/BAMBI/PBLD/MTMR4/TGFB3/SMAD6/EMILIN1/PRDM16/SKI/TGFBR2/HTRA1/SMAD3/ONECUT1/HTRA3/FAM89B/ZBTB7A/BCL9L/SLC2A10/HSPA1A/PEG10	21	HLC day 30 upregulated DEGs
GO:0010518	positive regulation of phospholipase activity	16/2519	62/18866	0.00627031	0.0372391	0.0278275	ARHGAP6/FGFR3/FGFR1/FLT1/PLA2G5/AGT/HTR2B/FGF2/EDNRA/KIT/PLA2G1B/NMUR1/P2RY6/LPAR1/ANG/APOC2	16	HLC day 30 upregulated DEGs
GO:0032233	positive regulation of actin filament bundle assembly	16/2519	62/18866	0.00627031	0.0372391	0.0278275	CX3CL1/ARHGEF5/LIMCH1/ARHGEF10L/PXN/PPM1F/SFRP1/APOA1/TGFB3/SORBS3/VIL1/SMAD3/SERPINF2/SYNPO2/EVL/LPAR1	16	HLC day 30 upregulated DEGs
GO:1902475	L-alpha-amino acid transmembrane transport	16/2519	62/18866	0.00627031	0.0372391	0.0278275	ATP1A2/SLC66A1/SLC25A15/SLC7A6/SLC1A1/RGS2/RGS4/ACE2/SLC7A10/AGT/SLC47A1/SLC43A1/SLC25A18/SLC38A3/SLC25A29/PRAF2	16	HLC day 30 upregulated DEGs
GO:0048562	embryonic organ morphogenesis	56/2519	302/18866	0.00637425	0.0378197	0.0282614	USH1C/COL11A1/HIPK2/NTN1/FGFR1/ITGA8/MEF2C/TBX15/MAPK3/FOXF1/SALL1/HPN/ENG/HOXB6/NAGLU/SLC9A3R1/GLI1/SOBP/WNT5A/HYAL1/ID2/SATB2/TGFB3/HOXB8/HOXB5/HOXB3/BMP4/PAX8/SMO/GATA4/HLX/MYO7A/RBP4/LRIG3/OSR1/LRIG1/TBX6/RNF207/FRZB/IHH/TGFBR2/HAND2/TBX20/CTHRC1/MESP1/SMAD3/TTC39C/EFNA1/FOXE1/TSHZ1/MED12/INSIG1/SOX18/MAFB/SLC44A4/HNF1B	56	HLC day 30 upregulated DEGs
GO:0042481	regulation of odontogenesis	9/2519	27/18866	0.00647681	0.0381182	0.0284845	NGFR/BMP4/RSPO2/APCDD1/TNFRSF11B/CD34/BCOR/CSF1/SP6	9	HLC day 30 upregulated DEGs
GO:0010889	regulation of sequestering of triglyceride	6/2519	14/18866	0.0064802	0.0381182	0.0284845	ABHD5/PLIN2/LPL/PNPLA2/PPARA/FITM2	6	HLC day 30 upregulated DEGs
GO:0010935	regulation of macrophage cytokine production	6/2519	14/18866	0.0064802	0.0381182	0.0284845	IRAK3/WNT5A/TGFB3/CD36/SEMA7A/SPON2	6	HLC day 30 upregulated DEGs
GO:0032488	Cdc42 protein signal transduction	6/2519	14/18866	0.0064802	0.0381182	0.0284845	NTN1/APOC3/RHOU/APOA1/APOE/ABCA1	6	HLC day 30 upregulated DEGs
GO:0034616	response to laminar fluid shear stress	6/2519	14/18866	0.0064802	0.0381182	0.0284845	TGFB3/ASS1/KLF4/SMAD6/ABCA1/MAPK7	6	HLC day 30 upregulated DEGs
GO:0035437	maintenance of protein localization in endoplasmic reticulum	6/2519	14/18866	0.0064802	0.0381182	0.0284845	KDELR3/KDELR1/OS9/KDELR2/INSIG1/GPAA1	6	HLC day 30 upregulated DEGs
GO:0070431	nucleotide-binding oligomerization domain containing 2 signaling pathway	6/2519	14/18866	0.0064802	0.0381182	0.0284845	NFKBIA/TNFAIP3/INAVA/NOD2/HSPA1B/HSPA1A	6	HLC day 30 upregulated DEGs
GO:1990822	basic amino acid transmembrane transport	6/2519	14/18866	0.0064802	0.0381182	0.0284845	SLC66A1/SLC7A4/SLC7A6/AGT/SLC47A1/SLC25A29	6	HLC day 30 upregulated DEGs
GO:0072078	nephron tubule morphogenesis	18/2519	73/18866	0.00648054	0.0381182	0.0284845	PKD1/SALL1/LZTS2/FGF1/PGF/BMP4/PAX8/SMO/AGT/FGF2/OSR1/GPC3/ILK/NPNT/MAGED1/AGTR2/TACSTD2/HNF1B	18	HLC day 30 upregulated DEGs
GO:0050728	negative regulation of inflammatory response	39/2519	196/18866	0.00650779	0.0382418	0.0285769	CX3CL1/NR1H4/NR1H3/TNFRSF1B/GRN/CALCRL/RORA/TYRO3/ABCD1/ACP5/FOXF1/LPCAT3/PPARD/PROC/APOA1/TNFAIP3/TEK/PTGIS/NR1D1/ADORA2A/APOE/SMPDL3B/APCS/KLF4/PDCD4/ENPP3/ZC3H12A/GPER1/MAPK7/SMAD3/SAA1/METRNL/SHARPIN/CDH5/F2/SOCS3/PPARA/CXCL17/SIRPA	39	HLC day 30 upregulated DEGs
GO:0002064	epithelial cell development	43/2519	221/18866	0.00670269	0.0393494	0.0294045	BAD/FOSL2/FGFR1/PGR/ICAM1/XBP1/HNF4A/CST3/TJP3/ENG/SLC9A3R1/PDE4D/WNT5A/ARHGEF26/TFCP2L1/PROC/SDC1/RAP2C/BMP4/SMO/FOXA1/ARNTL/GSTM3/IL6ST/MYO7A/ROBO4/F11R/STC1/CLDN1/IHH/CLDN3/SPINT2/FASN/ONECUT1/LAMB2/KDF1/CDH5/YIPF6/CLDN5/SOX18/COL15A1/E2F4/PECAM1	43	HLC day 30 upregulated DEGs
GO:0043270	positive regulation of ion transport	53/2519	284/18866	0.00685496	0.0402048	0.0300438	CALCR/CX3CL1/FHL1/PRSS8/KCNQ1/ABCA7/ABCB11/DNM2/ABCB1/SLC9A1/CAPN3/ANTKMT/CCL2/SLC9A3R1/APOA1/TNFSF11/FABP3/CCR2/EDN3/HSPA2/ADORA2A/ATP1B2/APOE/ACE2/RGN/P2RX4/AGT/ARRB2/ATP1B1/PLA2R1/CNKSR3/CACNA1D/RNF207/STC1/KCNE2/S100A1/LRRC38/CTSS/GPER1/AHCYL1/PLA2G1B/P2RY6/PDZK1/KCNE5/F2/ABAT/TRPV2/SLC38A3/ACSL5/GSTM2/MIF/FXYD1/MLLT6	53	HLC day 30 upregulated DEGs
GO:0001938	positive regulation of endothelial cell proliferation	25/2519	113/18866	0.00694823	0.0407129	0.0304234	FLT4/CYBA/MYDGF/SIRT6/FGFR1/HMOX1/WNT5A/ITGA4/ARG1/PGF/TEK/BMP4/STAT5A/KDR/HTR2B/FGF2/EMC10/IGF2/LRG1/APLN/SCG2/EGFL7/VEGFB/JUN/ANG	25	HLC day 30 upregulated DEGs
GO:0002724	regulation of T cell cytokine production	10/2519	32/18866	0.00698094	0.0407531	0.0304534	HFE/TNFRSF1B/IL1R1/IL18R1/ARG1/CCR2/IL6/B2M/HLA-F/HLA-A	10	HLC day 30 upregulated DEGs
GO:0034694	response to prostaglandin	10/2519	32/18866	0.00698094	0.0407531	0.0304534	TGFBR3/APOB/SFRP1/PTGER2/AKR1C2/PRKCE/P2RY6/GNG2/P2RY4/AKR1C3	10	HLC day 30 upregulated DEGs
GO:1903959	regulation of anion transmembrane transport	10/2519	32/18866	0.00698094	0.0407531	0.0304534	ATP1A2/ABCB1/RGS2/RGS4/ACE2/AGT/OSR1/SLC43A1/ANO9/ACSL5	10	HLC day 30 upregulated DEGs
GO:0018108	peptidyl-tyrosine phosphorylation	67/2519	374/18866	0.00698168	0.0407531	0.0304534	MVP/FLT4/LTK/HIPK2/ERBB3/TIE1/FGFR3/MAP2K7/FGFR1/ICAM1/TYRO3/JAK2/FLT1/MAPK3/CSK/SFRP1/VTN/UNC119/HPX/HIPK3/NEDD9/PRLR/HRG/TEK/RAP2C/MAP2K2/DYRK2/KDR/IL6ST/CD36/EPHA7/AGT/IL6/ENPP2/EGF/ARRB2/ERBB2/SCYL1/CBLC/DGKQ/PTPRJ/MERTK/ANGPT1/KIT/DMTN/ACE/ZFYVE28/IL6R/FGFR4/DDR2/PKDCC/IL15/SPINK1/IGF2/CD300A/EFNA1/INSR/PRKCE/STAP2/EPGN/SOCS3/SEMA4D/ALKAL2/DDR1/MIF/TDGF1/PECAM1	67	HLC day 30 upregulated DEGs
GO:0060986	endocrine hormone secretion	13/2519	47/18866	0.00710533	0.0414354	0.0309633	FGFR1/RAB11FIP3/RAB11FIP5/AGT/NIBAN2/CRHBP/INHBB/APLN/C1QTNF1/FZD4/AGTR2/HCAR2/SELENOM	13	HLC day 30 upregulated DEGs
GO:0034383	low-density lipoprotein particle clearance	12/2519	42/18866	0.00722764	0.0421085	0.0314663	MYLIP/NR1H4/DGAT2/SCARB1/APOB/HMOX1/CSK/APOC3/NPC2/CD36/LDLRAP1/SOAT2	12	HLC day 30 upregulated DEGs
GO:0006937	regulation of muscle contraction	35/2519	173/18866	0.00737057	0.0429005	0.0320581	HSPB6/ATP1A2/KCNQ1/CALCRL/TMEM38A/SLC9A1/PIK3CG/C12orf57/PDE4D/RGS2/ACE2/SPX/MYBPC3/P2RX4/GATA4/BIN1/MYOCD/ATP1B1/KCNMA1/KIT/RNF207/STC1/ATP1A1/ZC3H12A/GUCY1A1/GPER1/NPNT/GRK2/SPHK1/SSTR2/CHRM2/ABAT/ADRA2C/GSTM2/GJA5	35	HLC day 30 upregulated DEGs
GO:0006970	response to osmotic stress	20/2519	85/18866	0.00740478	0.0430179	0.0321459	BAD/FMO1/MAP2K7/ABCB1/CAPN3/MLC1/RELB/SLC2A1/LRRC8A/SORD/MARVELD3/KCNMA1/MAPK13/TSC22D3/CLDN1/TLR3/TSC22D4/CLN3/RCSD1/AQP1	20	HLC day 30 upregulated DEGs
GO:0032092	positive regulation of protein binding	20/2519	85/18866	0.00740478	0.0430179	0.0321459	PLXND1/PKD1/HFE/HIPK2/BAMBI/VTN/WNT5A/BMP4/TICAM1/APOE/HIP1R/RAMP1/ARRB1/TCF7L2/AMFR/ACE/CTHRC1/B2M/CLDN5/SPON1	20	HLC day 30 upregulated DEGs
GO:0034764	positive regulation of transmembrane transport	41/2519	210/18866	0.00750569	0.0435629	0.0325531	CALCR/CX3CL1/KCNQ1/DNM2/ABCB1/SLC9A1/CAPN3/SORBS1/ANTKMT/CA2/CCL2/SLC9A3R1/CCR2/EDN3/C3/HSPA2/ATP1B2/ACE2/RGN/AGT/ATP1B1/PIK3R1/GPC3/CNKSR3/RNF207/KCNE2/S100A1/LRRC38/CTSS/KLF15/GPER1/IRS1/INSR/P2RY6/PDZK1/KCNE5/F2/ACSL5/GSTM2/SLC26A6/FXYD1	41	HLC day 30 upregulated DEGs
GO:0006801	superoxide metabolic process	18/2519	74/18866	0.00751943	0.0436013	0.0325818	CYBA/ACP5/SOD3/APOA4/SOD2/RGN/GCH1/CD36/AGT/DUOX1/FBLN5/DUOX2/SIRT3/TAFA4/PRDX2/CLEC7A/NOXA1/SZT2	18	HLC day 30 upregulated DEGs
GO:0010866	regulation of triglyceride biosynthetic process	8/2519	23/18866	0.00760392	0.0440079	0.0328857	NR1H3/DGAT2/SREBF1/SCARB1/GPLD1/C3/RGN/FITM2	8	HLC day 30 upregulated DEGs
GO:0035812	renal sodium excretion	8/2519	23/18866	0.00760392	0.0440079	0.0328857	COMT/ADORA2A/SPX/AGT/EDNRB/NPR1/AGTR2/MLLT6	8	HLC day 30 upregulated DEGs
GO:0002062	chondrocyte differentiation	24/2519	108/18866	0.00761791	0.0440473	0.0329151	SCIN/COL11A1/FGFR3/FGFR1/MEF2C/CCN4/SLC39A14/ZBTB16/SOX6/GPLD1/TGFBI/BMP4/POR/SULF1/OSR1/PKDCC/IHH/TGFBR2/SMAD3/LTBP3/MAF/RFLNA/ZNF664-RFLNA/COL27A1	24	HLC day 30 upregulated DEGs
GO:0003279	cardiac septum development	25/2519	114/18866	0.00779894	0.0450515	0.0336655	PLXND1/TGFBR3/DNM2/PCSK5/TAB1/SALL1/ENG/WNT5A/ID2/BMP4/PAX8/SMO/GATA4/SMAD6/LMO4/DHRS3/TGFBR2/CRELD1/HEYL/TBX20/RBPJ/ZFPM1/SLIT3/ROBO2/GJA5	25	HLC day 30 upregulated DEGs
GO:0043551	regulation of phosphatidylinositol 3-kinase activity	15/2519	58/18866	0.00782486	0.0451587	0.0337456	FGFR3/PIK3IP1/FLT1/PIK3R3/TEK/KLF4/DAB2IP/FGF2/PIK3R1/KIT/NOD2/WDR81/IRS1/SOCS3/SOCS7	15	HLC day 30 upregulated DEGs
GO:0002699	positive regulation of immune effector process	43/2519	223/18866	0.00786796	0.0453648	0.0338996	C6/TFRC/PVR/STXBP2/IL4R/PGC/XBP1/HMOX1/FOXF1/HPX/WNT5A/IL1R1/IL18R1/ARG1/CCR2/PCK1/C3/PLA2G5/TICAM1/LBP/CD36/IL6/HLX/DDX60/RBP4/SEMA7A/NFKBIZ/PTPRJ/MR1/ENPP3/SPON2/AZGP1/B2M/STAT6/NOD2/CD300A/STAT5B/LAMP1/HLA-E/HLA-F/HLA-A/HLA-B/MIF	43	HLC day 30 upregulated DEGs
GO:0051403	stress-activated MAPK cascade	53/2519	286/18866	0.00788522	0.0454216	0.033942	FLT4/ARHGEF5/HIPK2/MAP2K7/MAP3K4/MUL1/TF/GADD45B/TAB1/MAPK3/SFRP1/AMBP/CRYAB/HIPK3/LTBR/WNT5A/TNFSF11/UNC5CL/MAP2K2/ZFP36/GADD45G/MAP3K10/DUSP9/IRAK2/ANKRD6/AGT/DAB2IP/MAPK8IP3/MARVELD3/DUSP15/PDCD4/FOXO1/MAPK13/EMC10/INAVA/ZC3H12A/HAND2/TLR3/RELL2/NOD2/SERPINF2/SEMA4C/TNIP2/ZEB2/HDAC3/MAP3K11/FZD4/SPHK1/FZD8/ERN1/PER1/SIRPA/IKBKG	53	HLC day 30 upregulated DEGs
GO:0043087	regulation of GTPase activity	83/2519	481/18866	0.0079686	0.0458587	0.0342687	PLXND1/CX3CL1/PLEKHG6/RTN4R/ARHGAP6/ARHGEF5/LLGL2/ARHGEF10L/VPS9D1/PLXNA2/RAP1GAP/GMIP/ARHGAP4/ICAM1/TBC1D2/TBC1D10A/SGSM3/SFRP1/TBC1D17/RASA4/CHN2/AGFG2/CCL2/ODAM/TBC1D30/NEDD9/BCL6/WNT5A/ARHGEF26/CCL20/APC2/RGS2/SIPA1L2/RGS4/ARHGAP40/FGD3/ARHGEF16/PLXNA3/RGN/ACAP3/STARD13/HTR2B/PLXNC1/DAB2IP/CPEB2/ARRB1/BCAR3/PREB/ARHGAP24/FAM13A/RGS3/GRTP1/ARRB2/ERBB2/RGS5/RGS16/IQSEC1/IQGAP2/RANBP2/FLCN/PROM2/F11R/ARHGAP27/KALRN/TBC1D24/RANBP3L/ALDH1A1/SGSM1/TBC1D2B/TBC1D16/RGS14/S1PR1/RIN1/JUN/ALS2CL/SEMA4D/PLXNB2/TBC1D8/RGL3/PLXNA4/TBC1D3D/CCL15/CCL14	83	HLC day 30 upregulated DEGs
GO:0055074	calcium ion homeostasis	81/2519	468/18866	0.00805115	0.0462903	0.0345912	CALCR/CX3CL1/PKD1/ATP1A2/XK/CYBA/TMEM38A/SLC8B1/MCOLN1/CAPN3/ITPR3/JAK2/GRIN2D/PIK3CG/FAM20A/TCIRG1/CCR6/PDE4D/KNG1/WNT5A/CNR1/TNFSF11/CCRL2/CCR2/ITPR2/ATP7B/EDN3/PTGER2/ACKR4/APOE/RGN/KL/P2RX4/CD36/AGT/HTR2B/EDNRB/CIB2/FGF2/NOL3/ATP1B1/ACKR2/EDNRA/CCL28/TMEM178A/ATP2B2/CACNA1D/STC1/SELENON/GPER1/SMAD3/SGCD/PLA2G1B/S1PR1/PRKCE/KCNK3/P2RY6/C3AR1/ADCY5/SAA1/XCR1/C1QTNF1/MTLN/SLC35G1/GRINA/CDH5/F2/TMEM64/GPR157/GRIN2A/SLC24A3/P2RY4/TRPV2/CLN3/RYR1/NMB/LPAR1/FAM155A/GSTM2/CCL15/CCL14	81	HLC day 30 upregulated DEGs
GO:0019751	polyol metabolic process	28/2519	132/18866	0.00813388	0.0467222	0.0349139	DGAT2/PLPP1/ITPKC/ISYNA1/MOGAT3/ABCA2/GALK1/INPP4B/PCK1/GCH1/ANGPTL3/CYP27A1/ITPKA/FGF2/SORD/IMPA2/CYP3A4/PLCD3/PLPP3/GPER1/MOGAT2/P2RY6/SPTLC3/IP6K1/SPHK1/NUDT4B/SLC5A3/GK	28	HLC day 30 upregulated DEGs
GO:0030593	neutrophil chemotaxis	23/2519	103/18866	0.00834924	0.0479143	0.0358048	CX3CL1/CXCL2/PIK3CG/GBF1/CCL2/PDE4D/CCL20/CSF3R/EDN3/CXCL6/LBP/CXADR/JAML/S100A9/CXCL5/PLA2G1B/C3AR1/SAA1/PIP5K1C/DPP4/ITGA1/CCL15/CCL14	23	HLC day 30 upregulated DEGs
GO:0018212	peptidyl-tyrosine modification	67/2519	377/18866	0.00836411	0.0479547	0.035835	MVP/FLT4/LTK/HIPK2/ERBB3/TIE1/FGFR3/MAP2K7/FGFR1/ICAM1/TYRO3/JAK2/FLT1/MAPK3/CSK/SFRP1/VTN/UNC119/HPX/HIPK3/NEDD9/PRLR/HRG/TEK/RAP2C/MAP2K2/DYRK2/KDR/IL6ST/CD36/EPHA7/AGT/IL6/ENPP2/EGF/ARRB2/ERBB2/SCYL1/CBLC/DGKQ/PTPRJ/MERTK/ANGPT1/KIT/DMTN/ACE/ZFYVE28/IL6R/FGFR4/DDR2/PKDCC/IL15/SPINK1/IGF2/CD300A/EFNA1/INSR/PRKCE/STAP2/EPGN/SOCS3/SEMA4D/ALKAL2/DDR1/MIF/TDGF1/PECAM1	67	HLC day 30 upregulated DEGs
GO:0043583	ear development	43/2519	224/18866	0.00851138	0.0487535	0.0364319	USH1C/USH2A/KCNQ1/COL11A1/NTN1/FGFR1/ITGA8/ATP8B1/MAPK3/SALL1/HPN/NAGLU/SLC9A3R1/SOBP/SPARC/WNT5A/MYCL/TGFB3/BMP4/PAX8/MYO7A/LRIG3/OSR1/LRIG1/FREM2/BCL2L11/FRZB/ADGRV1/CTHRC1/GJB2/RBPJ/TTC39C/KCNK3/MAF/TSHZ1/JAG2/INSIG1/LRP10/MAFB/SLC44A4/DDR1/CEBPD/CEBPA	43	HLC day 30 upregulated DEGs
GO:0006939	smooth muscle contraction	24/2519	109/18866	0.0085629	0.0489571	0.036584	ATP1A2/CALCRL/PDE4D/RGS2/EDN3/SPX/AGT/HTR2B/EDNRB/SULF1/MYOCD/EDNRA/KCNMA1/KIT/GUCY1A1/GPER1/NPNT/NMUR1/SPHK1/SSTR2/CHRM2/ABAT/SMTN/ADRA2C	24	HLC day 30 upregulated DEGs
GO:0014896	muscle hypertrophy	24/2519	109/18866	0.0085629	0.0489571	0.036584	TNFRSF1B/CYBA/MEF2C/SLC9A1/CAMTA2/IGFBP5/RGS2/RGS4/GATA5/IL6ST/P2RX4/AGT/HTR2B/GATA4/MLIP/FOXO1/PDE9A/LMNA/KLF15/HAND2/SMAD3/AGTR2/PPARA/MYH6	24	HLC day 30 upregulated DEGs
GO:0030166	proteoglycan biosynthetic process	16/2519	64/18866	0.00865611	0.0493978	0.0369134	DCN/XYLT2/CHPF2/UGDH/SLC35D1/CHPF/HS3ST3B1/CHST12/HS6ST1/GLCE/TCF7L2/HS6ST2/CHST13/BGN/SLC2A10/CHSY3	16	HLC day 30 upregulated DEGs
GO:0046686	response to cadmium ion	16/2519	64/18866	0.00865611	0.0493978	0.0369134	HMOX1/MAPK3/SPARC/OGG1/ARG1/CAT/SORD/STAR/GSN/ALAD/KIT/HAAO/B2M/JUN/MTF1/AKR1C3	16	HLC day 30 upregulated DEGs
GO:0035019	somatic stem cell population maintenance	18/2519	75/18866	0.00868867	0.0494915	0.0369834	SALL1/SFRP1/PAX8/KLF4/FGF2/PRDM16/ZFP36L2/KIT/SKI/TAF6L/LRP5/CDX2/RBPJ/LDB2/BCL9L/LBH/TDGF1/HNF1B	18	HLC day 30 upregulated DEGs
GO:0072088	nephron epithelium morphogenesis	18/2519	75/18866	0.00868867	0.0494915	0.0369834	PKD1/SALL1/LZTS2/FGF1/PGF/BMP4/PAX8/SMO/AGT/FGF2/OSR1/GPC3/ILK/NPNT/MAGED1/AGTR2/TACSTD2/HNF1B	18	HLC day 30 upregulated DEGs
GO:0001991	regulation of systemic arterial blood pressure by circulatory renin-angiotensin	7/2519	19/18866	0.00872103	0.0495609	0.0370352	PCSK5/ACE2/ACE/AGTR2/MME/SUCNR1/GJA5	7	HLC day 30 upregulated DEGs
GO:1903975	regulation of glial cell migration	7/2519	19/18866	0.00872103	0.0495609	0.0370352	CX3CL1/CCR2/ATP1B2/P2RX4/CERS2/IDH2/CSF1	7	HLC day 30 upregulated DEGs
GO:0030449	regulation of complement activation	25/2519	115/18866	0.00873319	0.0495609	0.0370352	CFH/C8B/C6/CPB2/VTN/C7/CLU/C4BPA/C3/CFHR4/SUSD4/SERPING1/C8A/C1R/C2/C3AR1/A2M/CPN2/F2/C1S/PROS1/CFI/CFB/CFHR1/C4A	25	HLC day 30 upregulated DEGs
GO:0060419	heart growth	25/2519	115/18866	0.00873319	0.0495609	0.0370352	TGFBR3/ACACB/SIRT6/FGFR1/MEF2C/GLI1/RGS2/RGS4/DUSP9/AGT/GATA4/PIM1/RBP4/FGF2/DUSP6/CXADR/TGFBR2/TBX20/MESP1/RBPJ/S1PR1/AGTR2/RXRA/PPARA/MYH6	25	HLC day 30 upregulated DEGs
GO:0045823	positive regulation of heart contraction	12/2519	43/18866	0.00883321	0.0499409	0.0373192	ATP1A2/KCNQ1/SLC1A1/PDE4D/RGS2/RGS4/EDN3/ACE2/GCH1/RNF207/ATP1A1/APLN	12	HLC day 30 upregulated DEGs
GO:0046717	acid secretion	12/2519	43/18866	0.00883321	0.0499409	0.0373192	KCNQ1/ABCB11/APBA1/SLC9A3R1/SGK1/HIP1R/TFF2/SLC51A/AGXT/ABAT/STARD10/SLC26A6	12	HLC day 30 upregulated DEGs
GO:1905897	regulation of response to endoplasmic reticulum stress	21/2519	92/18866	0.0088378	0.0499409	0.0373192	NR1H3/ATXN3/ERP29/DERL3/XBP1/LPCAT3/CLU/DNAJB9/OS9/DAB2IP/PDX1/PIK3R1/BCL2L11/SYVN1/BRSK2/NUPR1/ERN1/GRINA/TMEM259/DDRGK1/HSPA1A	21	HLC day 30 upregulated DEGs
GO:0006505	GPI anchor metabolic process	10/2519	33/18866	0.00884091	0.0499409	0.0373192	PIGS/PIGH/GPLD1/PIGZ/PIGT/MPPE1/PGAP3/PGAP4/PIGO/GPAA1	10	HLC day 30 upregulated DEGs
GO:0006536	glutamate metabolic process	10/2519	33/18866	0.00884091	0.0499409	0.0373192	NR1H4/ALDH18A1/GGT1/PRODH/ALDH5A1/GLUL/AMDHD1/GLUD1/FTCD/PRODH2	10	HLC day 30 upregulated DEGs
GO:0007059	chromosome segregation	95/1481	334/18866	1.4298e-29	7.93823e-26	7.02106e-26	BRCA1/TACC3/SPDL1/TPR/NDC1/RAD18/TRIP13/NUP37/SPAG5/TOP2B/NDC80/PIBF1/SEH1L/BIRC5/KIF4A/CDC6/SRPK1/FAM83D/SMC3/RAD51C/KPNB1/NCAPG/FBXO5/TTK/SMC4/ECT2/TTL/CDC20/NEK2/CENPF/KIF14/NCAPH/KIF18A/CENPK/HJURP/DLGAP5/KNSTRN/SGO1/TOP2A/RAN/SLF1/CCNB1/CDCA8/USP44/BRIP1/DSCC1/KIF23/KNL1/CENPE/KIF2C/NUF2/FANCD2/CDCA5/NCAPG2/TERF1/MKI67/SPC25/CENPH/ANAPC1/SKA1/EME1/FMN2/NSMCE2/BUB1B/MIS18A/RACGAP1/SMARCAD1/SGO2/MAD2L1/PTTG1/SKA3/PLK1/MEI1/CDT1/FEN1/BUB1/ESCO2/UBE2C/CCNE2/RMI2/HASPIN/GEN1/AURKB/C14orf39/RRS1/MEIOC/SKA2/CDCA2/KIF18B/FANCM/ANAPC7/PRC1/CENPW/KIFC1/PINX1	95	HLC day 30 downregulated DEGs
GO:0000280	nuclear division	109/1481	428/18866	3.30999e-29	9.18854e-26	8.1269e-26	ANLN/TACC3/SPDL1/TPR/RAD51/NDC1/ASPM/KIF2A/TRIP13/SPAG5/TOP2B/NDC80/PIBF1/SEH1L/AURKA/TPX2/BIRC5/KIF4A/CDC6/RANBP1/VRK1/MYBL2/BMP7/CAV2/SMC3/RAD51C/KPNB1/NCAPG/FBXO5/TTK/MSH3/RAD50/SMC4/CDC20/NEK2/CENPF/KIF14/MASTL/NCAPH/MND1/KIF18A/CENPK/CKS2/DLGAP5/LIF/KNSTRN/SGO1/PSMC3IP/TOP2A/RAN/FIGNL1/SLF1/CCNB1/CDCA8/USP44/BORA/BRIP1/DSCC1/KIF23/KIF11/KIF20B/CENPE/KIF2C/NUF2/FANCD2/CDCA5/NCAPG2/TERF1/MKI67/CHEK1/ANAPC1/SYCP2L/EME1/FMN2/FBXO43/NSMCE2/BUB1B/CCNB2/CDC25C/RACGAP1/SGO2/MAD2L1/PTTG1/WASHC5/PLK1/MEI1/CDT1/BUB1/CDK1/UBE2C/CCNE2/HASPIN/GEN1/AURKB/C14orf39/RRS1/MEIOC/TDRKH/KNTC1/MYBL1/KIF18B/FANCA/FANCM/ANAPC7/FLNA/PRC1/MZT1/KIFC1/PINX1	109	HLC day 30 downregulated DEGs
GO:0006260	DNA replication	82/1481	273/18866	1.91835e-27	3.55022e-24	3.14003e-24	DBF4/BRCA1/BOD1L1/RRM2B/RAD51/POLQ/MCM10/NUCKS1/POLB/TIPIN/POLD3/THOC1/ORC1/SUPT16H/CLSPN/CDC45/CDC6/CDC7/GINS1/METTL4/MCM4/LIG1/SSBP1/GTPBP4/SMC3/ING4/FBXO5/MCM3/GMNN/MSH3/RAD50/CCDC88A/ORC2/SET/ZRANB3/TTF1/DTD1/MGME1/E2F8/GINS2/RPA1/PCNA/RFC3/BRIP1/DSCC1/HMGA1/DNA2/TICRR/TP53/DTL/CCNA2/MMS22L/GINS4/TERF1/SSRP1/CHEK1/KIN/EME1/CHAF1B/RECQL4/ATRIP/E2F7/MCM7/PCLAF/CDT1/CHAF1A/FEN1/CDK1/POLH/ESCO2/RRM2/EXO1/CCNE2/RMI2/ATAD5/GEN1/NAP1L1/FANCM/FAM111B/BLM/WDHD1/BAZ1A	82	HLC day 30 downregulated DEGs
GO:0048285	organelle fission	111/1481	476/18866	3.37892e-26	4.20705e-23	3.72097e-23	ANLN/TACC3/SPDL1/TPR/RAD51/NDC1/ASPM/KIF2A/TRIP13/SPAG5/TOP2B/NDC80/PIBF1/SEH1L/AURKA/TPX2/BIRC5/KIF4A/CDC6/RANBP1/DDHD1/VRK1/MYBL2/BMP7/CAV2/SMC3/RAD51C/KPNB1/NCAPG/FBXO5/TTK/MSH3/RAD50/SMC4/CDC20/NEK2/CENPF/KIF14/MASTL/NCAPH/MND1/KIF18A/CENPK/CKS2/DLGAP5/LIF/KNSTRN/SGO1/PSMC3IP/TOP2A/RAN/FIGNL1/SLF1/CCNB1/CDCA8/USP44/BORA/BRIP1/DSCC1/KIF23/KIF11/KIF20B/CENPE/KIF2C/NUF2/FANCD2/MTFR2/CDCA5/NCAPG2/TERF1/MKI67/CHEK1/ANAPC1/SYCP2L/EME1/FMN2/FBXO43/NSMCE2/BUB1B/CCNB2/CDC25C/RACGAP1/SGO2/MAD2L1/PTTG1/WASHC5/PLK1/MEI1/CDT1/BUB1/CDK1/UBE2C/CCNE2/HASPIN/GEN1/AURKB/C14orf39/RRS1/MEIOC/TDRKH/KNTC1/MYBL1/KIF18B/FANCA/FANCM/ANAPC7/FLNA/PRC1/MZT1/KIFC1/PINX1	111	HLC day 30 downregulated DEGs
GO:0000075	cell cycle checkpoint	71/1481	219/18866	3.78877e-26	4.20705e-23	3.72097e-23	BRCA1/NSUN2/SPDL1/TPR/TRIP13/TIPIN/GTSE1/TOP2B/THOC1/NDC80/ORC1/AURKA/MAP3K20/WDR76/CLSPN/CDC45/CDC6/MSH2/E2F1/TTK/GADD45A/CDC20/PROX1/CENPF/EIF2AK4/E2F8/STK33/TOP2A/PCNA/CCNB1/MDM2/USP44/RNASEH2B/BRIP1/MDC1/DNA2/TICRR/TP53/DTL/FANCD2/PLK2/CHEK1/HMGA2/XPC/EME1/BUB1B/CDC25C/BTG2/BRSK1/RPL26/ATRIP/MAD2L1/E2F7/PLK1/CDT1/BUB1/CDK1/TRIAP1/NABP1/PLK3/ZWILCH/SFN/SOX11/GEN1/AURKB/CNOT10/KNTC1/RPS27L/BLM/MDM4/PRKDC	71	HLC day 30 downregulated DEGs
GO:0098813	nuclear chromosome segregation	79/1481	272/18866	2.03763e-25	1.88549e-22	1.66764e-22	TACC3/SPDL1/TPR/NDC1/TRIP13/SPAG5/TOP2B/NDC80/PIBF1/SEH1L/KIF4A/CDC6/FAM83D/SMC3/RAD51C/KPNB1/NCAPG/FBXO5/TTK/SMC4/ECT2/TTL/CDC20/NEK2/CENPF/KIF14/NCAPH/KIF18A/CENPK/DLGAP5/KNSTRN/SGO1/TOP2A/RAN/SLF1/CCNB1/CDCA8/USP44/BRIP1/DSCC1/KIF23/KNL1/CENPE/KIF2C/NUF2/FANCD2/CDCA5/NCAPG2/TERF1/ANAPC1/EME1/FMN2/NSMCE2/BUB1B/RACGAP1/SGO2/MAD2L1/PTTG1/PLK1/MEI1/CDT1/FEN1/BUB1/ESCO2/UBE2C/CCNE2/RMI2/HASPIN/GEN1/AURKB/C14orf39/RRS1/MEIOC/KIF18B/FANCM/ANAPC7/PRC1/KIFC1/PINX1	79	HLC day 30 downregulated DEGs
GO:0042254	ribosome biogenesis	84/1481	310/18866	1.0978e-24	8.70712e-22	7.70111e-22	LAS1L/RRP12/MRTO4/NOP58/RRP15/RRN3/DDX18/RPL6/ESF1/PES1/NOP56/GTPBP4/C1QBP/GAR1/FRG1/KRR1/PAK1IP1/MDN1/BYSL/BRIX1/WDR75/NOL10/CEBPZ/ZNHIT6/ERI3/UTP25/HEATR1/UTP20/RPL5/EXOSC9/RPP40/KRI1/GNL3L/DKC1/RPL27/RAN/MPHOSPH6/URB2/TEX10/RPS6/RPS24/WDR12/EFL1/RPS8/NVL/LYAR/NAF1/NOM1/RPL7/UTP23/PDCD11/DHX37/SRFBP1/NIFK/UTP14A/RRP1B/RPL26/WDR43/ABCE1/UTP15/NSA2/RPS14/DDX21/NOLC1/RPSA/MRPL1/PA2G4/RIOX2/TRMT61B/RSL1D1/MRM3/DDX10/RRS1/RPS27L/NOC2L/RPF2/RPL12/MAK16/RPL23A/SDAD1/RPL10A/PRKDC/ZNF658/LOC102724159	84	HLC day 30 downregulated DEGs
GO:0140014	mitotic nuclear division	80/1481	286/18866	1.52415e-24	1.05776e-21	9.35547e-22	ANLN/TACC3/SPDL1/TPR/KIF2A/TRIP13/SPAG5/NDC80/PIBF1/SEH1L/AURKA/TPX2/BIRC5/KIF4A/CDC6/RANBP1/VRK1/MYBL2/BMP7/CAV2/SMC3/KPNB1/NCAPG/FBXO5/TTK/SMC4/CDC20/NEK2/CENPF/KIF14/NCAPH/KIF18A/CENPK/DLGAP5/KNSTRN/SGO1/RAN/SLF1/CCNB1/CDCA8/USP44/BORA/DSCC1/KIF23/KIF11/KIF20B/CENPE/KIF2C/NUF2/CDCA5/NCAPG2/MKI67/CHEK1/ANAPC1/FBXO43/NSMCE2/BUB1B/CCNB2/CDC25C/RACGAP1/SGO2/MAD2L1/PTTG1/PLK1/CDT1/BUB1/CDK1/UBE2C/HASPIN/GEN1/AURKB/RRS1/KNTC1/KIF18B/ANAPC7/FLNA/PRC1/MZT1/KIFC1/PINX1	80	HLC day 30 downregulated DEGs
GO:0000819	sister chromatid segregation	64/1481	196/18866	6.96927e-24	4.29926e-21	3.80253e-21	TACC3/SPDL1/TPR/TRIP13/SPAG5/TOP2B/NDC80/PIBF1/SEH1L/KIF4A/CDC6/SMC3/RAD51C/KPNB1/NCAPG/FBXO5/TTK/SMC4/CDC20/NEK2/CENPF/KIF14/NCAPH/KIF18A/CENPK/DLGAP5/KNSTRN/SGO1/TOP2A/RAN/SLF1/CCNB1/CDCA8/USP44/DSCC1/KIF23/CENPE/KIF2C/NUF2/CDCA5/NCAPG2/ANAPC1/NSMCE2/BUB1B/RACGAP1/SGO2/MAD2L1/PTTG1/PLK1/CDT1/FEN1/BUB1/ESCO2/UBE2C/RMI2/HASPIN/GEN1/AURKB/RRS1/KIF18B/ANAPC7/PRC1/KIFC1/PINX1	64	HLC day 30 downregulated DEGs
GO:0007093	mitotic cell cycle checkpoint	58/1481	166/18866	1.90716e-23	1.05885e-20	9.36515e-21	BRCA1/SPDL1/TPR/TRIP13/TIPIN/GTSE1/TOP2B/NDC80/ORC1/AURKA/MAP3K20/CLSPN/CDC6/MSH2/E2F1/TTK/GADD45A/CDC20/CENPF/E2F8/STK33/TOP2A/PCNA/CCNB1/MDM2/USP44/MDC1/TICRR/TP53/FANCD2/PLK2/HMGA2/XPC/EME1/BUB1B/CDC25C/BTG2/BRSK1/RPL26/MAD2L1/E2F7/PLK1/CDT1/BUB1/CDK1/TRIAP1/NABP1/PLK3/ZWILCH/SFN/GEN1/AURKB/CNOT10/KNTC1/RPS27L/BLM/MDM4/PRKDC	58	HLC day 30 downregulated DEGs
GO:0000070	mitotic sister chromatid segregation	57/1481	161/18866	2.15463e-23	1.0875e-20	9.6185e-21	TACC3/SPDL1/TPR/TRIP13/SPAG5/NDC80/PIBF1/SEH1L/KIF4A/CDC6/KPNB1/NCAPG/FBXO5/TTK/SMC4/CDC20/NEK2/CENPF/KIF14/NCAPH/KIF18A/CENPK/DLGAP5/KNSTRN/SGO1/RAN/SLF1/CCNB1/CDCA8/USP44/DSCC1/KIF23/CENPE/KIF2C/NUF2/CDCA5/NCAPG2/ANAPC1/NSMCE2/BUB1B/RACGAP1/SGO2/MAD2L1/PTTG1/PLK1/CDT1/BUB1/UBE2C/HASPIN/GEN1/AURKB/RRS1/KIF18B/ANAPC7/PRC1/KIFC1/PINX1	57	HLC day 30 downregulated DEGs
GO:0006261	DNA-dependent DNA replication	52/1481	151/18866	7.8832e-21	3.6473e-18	3.22589e-18	DBF4/BOD1L1/RRM2B/RAD51/POLQ/MCM10/NUCKS1/POLB/TIPIN/POLD3/THOC1/ORC1/CDC45/CDC6/CDC7/GINS1/METTL4/MCM4/LIG1/SSBP1/FBXO5/MCM3/GMNN/MSH3/ORC2/ZRANB3/MGME1/E2F8/GINS2/RPA1/PCNA/RFC3/DSCC1/HMGA1/DNA2/TICRR/MMS22L/GINS4/TERF1/EME1/RECQL4/E2F7/MCM7/CDT1/FEN1/CCNE2/ATAD5/GEN1/FANCM/BLM/WDHD1/BAZ1A	52	HLC day 30 downregulated DEGs
GO:0022613	ribonucleoprotein complex biogenesis	102/1481	482/18866	8.98241e-21	3.83618e-18	3.39295e-18	LAS1L/CELF2/RRP12/MRTO4/NOP58/RRP15/CLNS1A/NUFIP1/RRN3/DDX18/RPL6/ESF1/GEMIN2/SRPK1/HSP90AB1/PES1/NOP56/EIF3J/EIF3E/GTPBP4/C1QBP/GAR1/FRG1/PTGES3/KRR1/PAK1IP1/MDN1/BYSL/BRIX1/WDR75/NOL10/CEBPZ/ZNHIT6/ERI3/UTP25/HEATR1/UTP20/RPL5/EXOSC9/RPP40/EIF2S2/KRI1/GNL3L/DKC1/RPL27/RAN/MPHOSPH6/URB2/SRSF1/TEX10/RPS6/RPS24/WDR12/SNRPF/EFL1/RPS8/NVL/SNRPG/LYAR/NAF1/NOM1/RPL7/UTP23/PDCD11/EIF3M/DHX37/SRFBP1/NIFK/UTP14A/RRP1B/RPL26/WDR43/ABCE1/UTP15/NSA2/RPS14/PSIP1/DDX21/NOLC1/SNRPD1/RPSA/MRPL1/PA2G4/RIOX2/TRMT61B/RSL1D1/MRM3/RUVBL1/DDX10/RRS1/SNRPE/RPS27L/NOC2L/RPF2/RPL12/MAK16/RPL23A/SDAD1/RPL10A/PRKDC/ZNF658/LOC102724159	102	HLC day 30 downregulated DEGs
GO:0006364	rRNA processing	64/1481	227/18866	4.48202e-20	1.77744e-17	1.57208e-17	LAS1L/RRP12/MRTO4/NOP58/RRP15/DDX18/ESF1/PES1/NOP56/GTPBP4/GAR1/FRG1/KRR1/MDN1/BYSL/WDR75/NOL10/ZNHIT6/ERI3/UTP25/HEATR1/UTP20/RPL5/EXOSC9/RPP40/KRI1/DKC1/RPL27/MPHOSPH6/TEX10/RPS6/RPS24/WDR12/RPS8/NVL/LYAR/NAF1/RPL7/UTP23/PDCD11/DHX37/SRFBP1/NIFK/UTP14A/RRP1B/RPL26/WDR43/UTP15/NSA2/RPS14/DDX21/NOLC1/MRPL1/PA2G4/TRMT61B/RSL1D1/MRM3/DDX10/RRS1/RPF2/MAK16/RPL10A/PRKDC/LOC102724159	64	HLC day 30 downregulated DEGs
GO:0034660	ncRNA metabolic process	102/1481	493/18866	5.08689e-20	1.88283e-17	1.66529e-17	LAS1L/LARS2/SARS1/NSUN2/RRP12/MRTO4/NOP58/TARBP1/RRP15/DDX18/ESF1/PUS7/PES1/NOP56/METTL4/DTWD1/DUS4L/GARS1/AIMP2/TRDMT1/GTPBP4/GAR1/FRG1/CARS1/KRR1/MDN1/BYSL/TARS1/WDR75/NOL10/FARSB/ZNHIT6/ERI3/DARS2/UTP25/HEATR1/UTP20/RPL5/METTL8/EXOSC9/RPP40/DTD1/KRI1/DKC1/RPL27/LIN28A/RAN/LARS1/NARS1/MPHOSPH6/EPRS1/TEX10/RPS6/ALKBH8/PNPT1/THUMPD2/RPS24/SSB/WDR12/YARS2/ELAC1/RPS8/NVL/TPRKB/LYAR/NAF1/RPL7/UTP23/PDCD11/DHX37/SRFBP1/NIFK/UTP14A/RRP1B/RPL26/HENMT1/WDR43/UTP15/NSA2/RPS14/DDX21/TRUB1/NOLC1/MRPL1/PA2G4/TRMT61B/FAM98B/RSL1D1/MRM3/LARP7/DDX10/RRS1/TDRKH/MYBL1/LIN28B/IARS1/RPF2/MAK16/RPL10A/TSEN15/PRKDC/LOC102724159	102	HLC day 30 downregulated DEGs
GO:0031570	DNA integrity checkpoint	52/1481	161/18866	2.06348e-19	7.16027e-17	6.33298e-17	BRCA1/TIPIN/GTSE1/TOP2B/THOC1/ORC1/AURKA/MAP3K20/WDR76/CLSPN/CDC45/CDC6/MSH2/E2F1/GADD45A/EIF2AK4/E2F8/STK33/TOP2A/PCNA/CCNB1/MDM2/RNASEH2B/BRIP1/MDC1/DNA2/TICRR/TP53/DTL/FANCD2/PLK2/CHEK1/HMGA2/XPC/EME1/CDC25C/BTG2/BRSK1/RPL26/ATRIP/E2F7/PLK1/CDT1/CDK1/TRIAP1/PLK3/SFN/CNOT10/RPS27L/BLM/MDM4/PRKDC	52	HLC day 30 downregulated DEGs
GO:0016072	rRNA metabolic process	64/1481	238/18866	6.54427e-19	2.13728e-16	1.89034e-16	LAS1L/RRP12/MRTO4/NOP58/RRP15/DDX18/ESF1/PES1/NOP56/GTPBP4/GAR1/FRG1/KRR1/MDN1/BYSL/WDR75/NOL10/ZNHIT6/ERI3/UTP25/HEATR1/UTP20/RPL5/EXOSC9/RPP40/KRI1/DKC1/RPL27/MPHOSPH6/TEX10/RPS6/RPS24/WDR12/RPS8/NVL/LYAR/NAF1/RPL7/UTP23/PDCD11/DHX37/SRFBP1/NIFK/UTP14A/RRP1B/RPL26/WDR43/UTP15/NSA2/RPS14/DDX21/NOLC1/MRPL1/PA2G4/TRMT61B/RSL1D1/MRM3/DDX10/RRS1/RPF2/MAK16/RPL10A/PRKDC/LOC102724159	64	HLC day 30 downregulated DEGs
GO:1901990	regulation of mitotic cell cycle phase transition	93/1481	448/18866	1.89878e-18	5.85667e-16	5.17999e-16	ANLN/BRCA1/SPDL1/TPR/TRIP13/HMMR/GTSE1/JADE1/NDC80/ORC1/AURKA/TPX2/CLSPN/CDC45/CDC6/CDC7/APEX1/E2F1/CEP76/CCP110/CEP152/EZH2/RAD51C/FBXO5/TTK/PSMD14/GADD45A/CDC20/NEK2/CENPF/KIF14/PKD2/CNTRL/DLGAP5/E2F8/PCNA/CCNB1/ANXA1/MDM2/USP44/RNASEH2B/CENPE/TICRR/TP53/PLK4/DTL/PLK2/CDCA5/HAUS6/CEP78/HMGA2/ANAPC1/XPC/NSMCE2/BUB1B/CDC25C/BTG2/PCNT/BRSK1/RPL26/PSMD6/CDC25A/MAD2L1/DACT1/E2F7/PSMC3/PLK1/CDT1/TUBA1A/BUB1/AVEN/UBE2E1/CDK1/TRIAP1/PLRG1/PLK3/CEP135/UBE2C/CKAP5/SFN/ATAD5/GEN1/AURKB/CNOT10/KNTC1/RPS27L/ANAPC7/BLM/MDM4/CEP290/HAUS5/PRKDC/PINX1	93	HLC day 30 downregulated DEGs
GO:1901987	regulation of cell cycle phase transition	97/1481	486/18866	5.67907e-18	1.65948e-15	1.46775e-15	DBF4/ANLN/BRCA1/SPDL1/TPR/TRIP13/HMMR/GTSE1/JADE1/NDC80/ORC1/AURKA/TPX2/CLSPN/CDC45/CDC6/CDC7/APEX1/E2F1/FAM83D/CEP76/CCP110/CEP152/EZH2/RAD51C/FBXO5/TTK/PSMD14/GADD45A/CDC20/NEK2/CENPF/KIF14/PKD2/CNTRL/DLGAP5/E2F8/PCNA/CCNB1/ANXA1/MDM2/USP44/RNASEH2B/CENPE/TICRR/TP53/PLK4/DTL/PLK2/CDCA5/TAF1/HAUS6/CEP78/CHEK1/HMGA2/ANAPC1/XPC/NSMCE2/BUB1B/CDC25C/BTG2/PCNT/BRSK1/RPL26/PSMD6/CDC25A/MAD2L1/DACT1/E2F7/PSMC3/PLK1/CDT1/TUBA1A/BUB1/AVEN/UBE2E1/CDK1/TRIAP1/PLRG1/PLK3/CEP135/UBE2C/CKAP5/SFN/ATAD5/GEN1/AURKB/CNOT10/KNTC1/RPS27L/ANAPC7/BLM/MDM4/CEP290/HAUS5/PRKDC/PINX1	97	HLC day 30 downregulated DEGs
GO:0051983	regulation of chromosome segregation	39/1481	107/18866	6.17813e-17	1.71505e-14	1.51689e-14	TACC3/SPDL1/TPR/RAD18/TRIP13/SPAG5/NDC80/CDC6/FBXO5/TTK/ECT2/TTL/CDC20/NEK2/CENPF/DLGAP5/KNSTRN/SLF1/CCNB1/USP44/CENPE/KIF2C/CDCA5/MKI67/ANAPC1/NSMCE2/BUB1B/RACGAP1/MAD2L1/PTTG1/PLK1/CDT1/FEN1/BUB1/UBE2C/RMI2/GEN1/AURKB/ANAPC7	39	HLC day 30 downregulated DEGs
GO:0007051	spindle organization	52/1481	183/18866	1.0175e-16	2.69008e-14	2.37927e-14	TACC3/TPR/ASPM/KIF2A/WDR62/SPAG5/NDC80/PIBF1/AURKA/TPX2/BIRC5/KIF4A/MYBL2/FSD1/SMC3/KPNB1/FBXO5/TTK/CDC20/STMN1/NEK2/DLGAP5/AUNIP/KNSTRN/RAN/CCNB1/BORA/KIF23/KIF11/CENPE/NUF2/PLK2/HAUS6/SPC25/TRIM36/CENPH/STARD9/PCNT/RACGAP1/POC1A/WASHC5/PLK1/CKAP5/AURKB/FLNA/PRC1/CENPW/MZT1/KIFC1/HAUS5/TUBGCP5/TBCE	52	HLC day 30 downregulated DEGs
GO:0034470	ncRNA processing	83/1481	400/18866	1.40987e-16	3.55799e-14	3.14691e-14	LAS1L/SARS1/NSUN2/RRP12/MRTO4/NOP58/TARBP1/RRP15/DDX18/ESF1/PUS7/PES1/NOP56/DTWD1/DUS4L/TRDMT1/GTPBP4/GAR1/FRG1/KRR1/MDN1/BYSL/WDR75/NOL10/ZNHIT6/ERI3/UTP25/HEATR1/UTP20/RPL5/METTL8/EXOSC9/RPP40/KRI1/DKC1/RPL27/LIN28A/MPHOSPH6/TEX10/RPS6/ALKBH8/THUMPD2/RPS24/SSB/WDR12/ELAC1/RPS8/NVL/TPRKB/LYAR/NAF1/RPL7/UTP23/PDCD11/DHX37/SRFBP1/NIFK/UTP14A/RRP1B/RPL26/WDR43/UTP15/NSA2/RPS14/DDX21/TRUB1/NOLC1/MRPL1/PA2G4/TRMT61B/FAM98B/RSL1D1/MRM3/LARP7/DDX10/RRS1/LIN28B/RPF2/MAK16/RPL10A/TSEN15/PRKDC/LOC102724159	83	HLC day 30 downregulated DEGs
GO:0045930	negative regulation of mitotic cell cycle	75/1481	341/18866	1.53123e-16	3.69626e-14	3.2692e-14	BRCA1/SPDL1/TPR/TRIP13/TIPIN/GTSE1/TOP2B/JADE1/NDC80/ORC1/AURKA/MAP3K20/CLSPN/CDC6/MSH2/BMP7/E2F1/EZH2/FBXO5/TTK/PSMD14/GADD45A/CDC20/CENPF/PKD2/E2F8/STK33/TOP2A/PCNA/CCNB1/MDM2/USP44/MDC1/PNPT1/TICRR/TP53/FANCD2/PLK2/CHEK1/HMGA2/XPC/EME1/BUB1B/CDC25C/BTG2/BRSK1/RPL26/PSMD6/MAD2L1/PTTG1/DDIAS/DACT1/E2F7/PSMC3/PLK1/CDT1/BUB1/AVEN/CDK1/TRIAP1/NABP1/PLK3/ZWILCH/ANGEL2/SFN/GEN1/AURKB/MEIOC/CNOT10/KNTC1/RPS27L/BLM/MDM4/PRKDC/PINX1	75	HLC day 30 downregulated DEGs
GO:0072331	signal transduction by p53 class mediator	64/1481	267/18866	3.29685e-16	7.62671e-14	6.74553e-14	BRCA1/CD44/RRM2B/TAF2/GTSE1/RRN3/AURKA/TPX2/SUPT16H/MSH2/E2F1/USP10/FOXM1/ING4/PAK1IP1/RAD50/GADD45A/RPL5/E2F8/EDA2R/RPA1/PCNA/RFC3/CCNB1/MDM2/TTC5/BRIP1/DNA2/TAF4B/TP53/PMAIP1/PLK2/TAF1/ANKRD1/SSRP1/CHEK1/JMY/CDC25C/BTG2/RPL26/ATRIP/E2F7/SPRED1/CDK1/PPM1D/TRIAP1/PLK3/PHLDA3/EXO1/RMI2/SFN/ATAD5/AURKB/RRS1/AEN/CNOT10/RPS27L/NOC2L/HDAC2/BLM/RPF2/TAF13/MDM4/PRMT6	64	HLC day 30 downregulated DEGs
GO:0007052	mitotic spindle organization	40/1481	118/18866	4.55269e-16	1.01106e-13	8.94245e-14	TACC3/TPR/KIF2A/WDR62/NDC80/PIBF1/AURKA/TPX2/BIRC5/KIF4A/MYBL2/FSD1/SMC3/KPNB1/TTK/CDC20/STMN1/NEK2/DLGAP5/RAN/CCNB1/BORA/KIF23/KIF11/CENPE/NUF2/PLK2/SPC25/CENPH/PCNT/RACGAP1/POC1A/PLK1/CKAP5/AURKB/FLNA/PRC1/MZT1/KIFC1/TBCE	40	HLC day 30 downregulated DEGs
GO:0044774	mitotic DNA integrity checkpoint	38/1481	108/18866	6.02359e-16	1.28627e-13	1.13765e-13	TIPIN/GTSE1/TOP2B/ORC1/AURKA/CLSPN/CDC6/MSH2/E2F1/GADD45A/E2F8/STK33/TOP2A/PCNA/CCNB1/MDM2/MDC1/TICRR/TP53/FANCD2/PLK2/HMGA2/XPC/EME1/CDC25C/BTG2/BRSK1/RPL26/E2F7/CDK1/TRIAP1/PLK3/SFN/CNOT10/RPS27L/BLM/MDM4/PRKDC	38	HLC day 30 downregulated DEGs
GO:1902850	microtubule cytoskeleton organization involved in mitosis	44/1481	144/18866	1.24529e-15	2.56068e-13	2.26482e-13	TACC3/SPDL1/TPR/KIF2A/WDR62/NDC80/PIBF1/AURKA/TPX2/BIRC5/KIF4A/MYBL2/FSD1/SMC3/KPNB1/TTK/CDC20/STMN1/NEK2/DLGAP5/RAN/CCNB1/BORA/SPRY2/KIF23/KIF11/CENPE/NUF2/PLK2/SPC25/GJA1/CENPH/PCNT/RACGAP1/POC1A/MAD2L1/PLK1/CKAP5/AURKB/FLNA/PRC1/MZT1/KIFC1/TBCE	44	HLC day 30 downregulated DEGs
GO:0000077	DNA damage checkpoint	45/1481	151/18866	1.67887e-15	3.32896e-13	2.94434e-13	BRCA1/TIPIN/GTSE1/THOC1/AURKA/MAP3K20/WDR76/CLSPN/MSH2/E2F1/GADD45A/EIF2AK4/E2F8/STK33/PCNA/CCNB1/MDM2/RNASEH2B/BRIP1/MDC1/TICRR/TP53/DTL/FANCD2/PLK2/CHEK1/HMGA2/XPC/EME1/CDC25C/BTG2/BRSK1/RPL26/ATRIP/E2F7/PLK1/CDK1/TRIAP1/PLK3/SFN/CNOT10/RPS27L/BLM/MDM4/PRKDC	45	HLC day 30 downregulated DEGs
GO:0006302	double-strand break repair	62/1481	262/18866	1.84008e-15	3.5228e-13	3.11578e-13	BRCA1/ERCC8/RAD51/POLQ/NUCKS1/POLB/TRIP13/RIF1/CDC45/MSH2/CDC7/MCM4/RAD51C/NSD2/FOXM1/RAD51AP1/MCM3/RAD50/WDR48/PSMD14/SUMO1/DEK/AUNIP/GINS2/RPA1/FIGNL1/SLF1/BRIP1/MDC1/DNA2/TP53/FANCD2/MMS22L/CDCA5/RADX/GINS4/CHEK1/HMGA2/XRCC4/EME1/FMN2/NSMCE2/RECQL4/SMARCAD1/MCM7/FEN1/APLF/ESCO2/NABP1/RMI2/GEN1/C14orf39/MEIOC/FANCB/PARPBP/FANCM/XRCC2/BLM/DCLRE1A/PRKDC/FIGNL2/H4C15	62	HLC day 30 downregulated DEGs
GO:0045787	positive regulation of cell cycle	79/1481	396/18866	7.63291e-15	1.4126e-12	1.24939e-12	DBF4/BRCA1/MNAT1/TPR/ASNS/GTSE1/SPAG5/THOC1/NDC80/AURKA/CDC45/CDC6/HSP90AB1/CDC7/RANBP1/APEX1/E2F1/FAM83D/EZH2/RAD51C/SLC6A4/FBXO5/ECT2/TTL/GADD45A/PROX1/KIF14/CCN2/PKD2/CIT/CKS2/DLGAP5/E2F8/SOX15/PCNA/SLF1/CCNB1/ROCK2/RPS15A/ANXA1/TBX3/MDM2/KIF23/KIF20B/GATA6/TP53/PLK4/DTL/PLK2/CDCA5/CHEK1/HMGA2/NSMCE2/CDC25C/BTG2/RACGAP1/RPL26/CDC25A/POC1A/MAD2L1/E2F7/CDT1/FEN1/CDK1/TRIAP1/PLRG1/CKS1B/PLK3/UBE2C/FOSL1/SFN/ATAD5/CRLF3/GEN1/AURKB/MEIOC/CNOT10/ANAPC7/MDM4	79	HLC day 30 downregulated DEGs
GO:0006310	DNA recombination	65/1481	299/18866	2.96818e-14	5.31592e-12	4.70172e-12	BRCA1/HMGB3/RAD51/POLQ/NUCKS1/POLB/TRIP13/TOP2B/THOC1/RIF1/CDC45/MSH2/CDC7/APEX1/MCM4/RAD51C/NSD2/RAD51AP1/MCM3/MSH3/RAD50/WDR48/PSMD14/UCHL5/MND1/ZRANB3/AUNIP/GINS2/PSMC3IP/TOP2A/RPA1/FIGNL1/BRIP1/ACTL6A/HSPD1/FANCD2/MMS22L/RADX/GINS4/CHEK1/KIN/XRCC4/EME1/NSMCE2/RECQL4/SMARCAD1/HMGB2/MCM7/FEN1/APLF/NABP1/EXO1/RMI2/RUVBL1/ATAD5/GEN1/C14orf39/FANCB/KPNA2/PARPBP/FANCM/XRCC2/BLM/PRKDC/FIGNL2	65	HLC day 30 downregulated DEGs
GO:0090068	positive regulation of cell cycle process	65/1481	302/18866	4.87965e-14	8.46619e-12	7.48801e-12	DBF4/BRCA1/TPR/GTSE1/SPAG5/NDC80/AURKA/CDC45/CDC6/CDC7/RANBP1/APEX1/E2F1/FAM83D/EZH2/RAD51C/FBXO5/ECT2/GADD45A/KIF14/CCN2/PKD2/CIT/DLGAP5/E2F8/SOX15/PCNA/SLF1/CCNB1/ROCK2/ANXA1/MDM2/KIF23/KIF20B/GATA6/TP53/PLK4/DTL/PLK2/CDCA5/HMGA2/NSMCE2/CDC25C/BTG2/RACGAP1/RPL26/CDC25A/POC1A/MAD2L1/E2F7/CDT1/FEN1/CDK1/TRIAP1/PLRG1/PLK3/UBE2C/SFN/ATAD5/CRLF3/GEN1/AURKB/CNOT10/ANAPC7/MDM4	65	HLC day 30 downregulated DEGs
GO:0044773	mitotic DNA damage checkpoint	34/1481	101/18866	9.11058e-14	1.53279e-11	1.35569e-11	TIPIN/GTSE1/AURKA/CLSPN/MSH2/E2F1/GADD45A/E2F8/STK33/PCNA/CCNB1/MDM2/MDC1/TICRR/TP53/FANCD2/PLK2/HMGA2/XPC/EME1/CDC25C/BTG2/BRSK1/RPL26/E2F7/CDK1/TRIAP1/PLK3/SFN/CNOT10/RPS27L/BLM/MDM4/PRKDC	34	HLC day 30 downregulated DEGs
GO:0010965	regulation of mitotic sister chromatid separation	26/1481	61/18866	1.23238e-13	2.01241e-11	1.7799e-11	TACC3/SPDL1/TPR/TRIP13/NDC80/CDC6/FBXO5/TTK/CDC20/CENPF/DLGAP5/CCNB1/USP44/CENPE/ANAPC1/NSMCE2/BUB1B/MAD2L1/PTTG1/PLK1/CDT1/BUB1/UBE2C/GEN1/AURKB/ANAPC7	26	HLC day 30 downregulated DEGs
GO:0044839	cell cycle G2/M phase transition	60/1481	273/18866	1.76377e-13	2.79785e-11	2.47459e-11	BRCA1/MNAT1/TAF2/HMMR/GTSE1/ORC1/AURKA/TPX2/CLSPN/CDC6/CDC7/CEP76/CCP110/CEP152/RAD51C/FOXM1/FBXO5/PSMD14/NEK2/CENPF/KIF14/CNTRL/MASTL/NES/CCNB1/RNASEH2B/BORA/PHLDA1/TICRR/TP53/PLK4/DTL/CCNA2/FBXL17/HAUS6/CEP78/CHEK1/HMGA2/CCNB2/CDC25C/PCNT/BRSK1/PSMD6/CDC25A/MELK/PSMC3/PLK1/TUBA1A/AVEN/CDK1/PPM1D/PLK3/CEP135/CKAP5/ATAD5/AURKB/BLM/CEP290/HAUS5/PINX1	60	HLC day 30 downregulated DEGs
GO:0007091	metaphase/anaphase transition of mitotic cell cycle	25/1481	58/18866	2.6729e-13	4.1222e-11	3.64592e-11	TACC3/SPDL1/TPR/TRIP13/NDC80/CDC6/FBXO5/TTK/CDC20/CENPF/DLGAP5/CCNB1/USP44/CENPE/ANAPC1/NSMCE2/BUB1B/MAD2L1/PLK1/CDT1/BUB1/UBE2C/GEN1/AURKB/ANAPC7	25	HLC day 30 downregulated DEGs
GO:0032392	DNA geometric change	36/1481	116/18866	2.84879e-13	4.27472e-11	3.78082e-11	MNAT1/HMGB3/ERCC8/RAD51/POLQ/RAD18/MCM4/SSBP1/GTF2H3/MCM3/RAD50/ZRANB3/GINS2/TOP2A/RPA1/RFC3/DDB2/ANXA1/BRIP1/DSCC1/HMGA1/DNA2/TP53/GTF2H2/GINS4/CHD1/XPC/RECQL4/SMARCAD1/HMGB2/MCM7/RUVBL1/ERCC6L/FANCM/GTF2F2/BLM	36	HLC day 30 downregulated DEGs
GO:0051304	chromosome separation	32/1481	94/18866	3.41644e-13	4.99159e-11	4.41487e-11	TACC3/SPDL1/TPR/TRIP13/TOP2B/NDC80/CDC6/FBXO5/TTK/CDC20/CENPF/NCAPH/DLGAP5/TOP2A/CCNB1/USP44/CENPE/ANAPC1/EME1/NSMCE2/BUB1B/SMARCAD1/MAD2L1/PTTG1/PLK1/CDT1/BUB1/UBE2C/GEN1/AURKB/FANCM/ANAPC7	32	HLC day 30 downregulated DEGs
GO:1903046	meiotic cell cycle process	48/1481	193/18866	3.93916e-13	5.60775e-11	4.95984e-11	NSUN2/RAD51/NDC1/ASPM/TRIP13/TOP2B/AURKA/RAD51C/FBXO5/TTK/MSH3/RAD50/SMC4/CDC20/MASTL/NCAPH/MND1/KIF18A/CKS2/LIF/SGO1/PSMC3IP/TOP2A/FIGNL1/BRIP1/NUF2/FANCD2/TERF1/SYCP2L/EME1/FMN2/FBXO43/BUB1B/CDC25C/SGO2/CDC25A/PTTG1/WASHC5/PLK1/MEI1/BUB1/CCNE2/C14orf39/MEIOC/TDRKH/MYBL1/FANCA/FANCM	48	HLC day 30 downregulated DEGs
GO:0033045	regulation of sister chromatid segregation	30/1481	84/18866	4.4299e-13	6.14869e-11	5.43828e-11	TACC3/SPDL1/TPR/TRIP13/NDC80/CDC6/FBXO5/TTK/CDC20/CENPF/DLGAP5/SLF1/CCNB1/USP44/CENPE/CDCA5/ANAPC1/NSMCE2/BUB1B/MAD2L1/PTTG1/PLK1/CDT1/FEN1/BUB1/UBE2C/RMI2/GEN1/AURKB/ANAPC7	30	HLC day 30 downregulated DEGs
GO:0051306	mitotic sister chromatid separation	26/1481	64/18866	4.83005e-13	6.5406e-11	5.78491e-11	TACC3/SPDL1/TPR/TRIP13/NDC80/CDC6/FBXO5/TTK/CDC20/CENPF/DLGAP5/CCNB1/USP44/CENPE/ANAPC1/NSMCE2/BUB1B/MAD2L1/PTTG1/PLK1/CDT1/BUB1/UBE2C/GEN1/AURKB/ANAPC7	26	HLC day 30 downregulated DEGs
GO:0042273	ribosomal large subunit biogenesis	28/1481	74/18866	5.06225e-13	6.69182e-11	5.91865e-11	LAS1L/MRTO4/RRP15/DDX18/RPL6/PES1/GTPBP4/PAK1IP1/MDN1/BRIX1/ZNHIT6/RPL5/WDR12/NVL/RPL7/NIFK/RPL26/NSA2/MRPL1/RSL1D1/RRS1/NOC2L/RPF2/RPL12/MAK16/RPL23A/SDAD1/RPL10A	28	HLC day 30 downregulated DEGs
GO:0044784	metaphase/anaphase transition of cell cycle	25/1481	60/18866	6.81648e-13	8.80118e-11	7.7843e-11	TACC3/SPDL1/TPR/TRIP13/NDC80/CDC6/FBXO5/TTK/CDC20/CENPF/DLGAP5/CCNB1/USP44/CENPE/ANAPC1/NSMCE2/BUB1B/MAD2L1/PLK1/CDT1/BUB1/UBE2C/GEN1/AURKB/ANAPC7	25	HLC day 30 downregulated DEGs
GO:0140013	meiotic nuclear division	45/1481	177/18866	9.28907e-13	1.17211e-10	1.03669e-10	RAD51/NDC1/ASPM/TRIP13/TOP2B/AURKA/RAD51C/FBXO5/TTK/MSH3/RAD50/SMC4/CDC20/MASTL/NCAPH/MND1/KIF18A/CKS2/LIF/SGO1/PSMC3IP/TOP2A/FIGNL1/BRIP1/NUF2/FANCD2/TERF1/SYCP2L/EME1/FMN2/FBXO43/BUB1B/SGO2/PTTG1/WASHC5/PLK1/MEI1/BUB1/CCNE2/C14orf39/MEIOC/TDRKH/MYBL1/FANCA/FANCM	45	HLC day 30 downregulated DEGs
GO:0000086	G2/M transition of mitotic cell cycle	56/1481	254/18866	9.89165e-13	1.22041e-10	1.0794e-10	BRCA1/MNAT1/TAF2/HMMR/ORC1/AURKA/TPX2/CLSPN/CDC6/CDC7/CEP76/CCP110/CEP152/RAD51C/FOXM1/FBXO5/PSMD14/NEK2/CENPF/KIF14/CNTRL/MASTL/NES/CCNB1/RNASEH2B/BORA/PHLDA1/TICRR/PLK4/DTL/CCNA2/FBXL17/HAUS6/CEP78/HMGA2/CCNB2/CDC25C/PCNT/BRSK1/PSMD6/CDC25A/MELK/PSMC3/PLK1/TUBA1A/AVEN/CDK1/PPM1D/PLK3/CEP135/CKAP5/AURKB/BLM/CEP290/HAUS5/PINX1	56	HLC day 30 downregulated DEGs
GO:1905818	regulation of chromosome separation	26/1481	66/18866	1.13856e-12	1.37419e-10	1.21541e-10	TACC3/SPDL1/TPR/TRIP13/NDC80/CDC6/FBXO5/TTK/CDC20/CENPF/DLGAP5/CCNB1/USP44/CENPE/ANAPC1/NSMCE2/BUB1B/MAD2L1/PTTG1/PLK1/CDT1/BUB1/UBE2C/GEN1/AURKB/ANAPC7	26	HLC day 30 downregulated DEGs
GO:0071103	DNA conformation change	69/1481	355/18866	1.44349e-12	1.70516e-10	1.50815e-10	MNAT1/HMGB3/TPR/ERCC8/RAD51/POLQ/RAD18/TOP2B/SRPK1/CENPI/MCM4/SSBP1/NCAPG/GTF2H3/ASF1A/MCM3/RAD50/SMC4/SET/HELLS/NCAPH/ZRANB3/CENPK/HJURP/GINS2/TOP2A/RPA1/RFC3/CCNB1/DDB2/ANXA1/BRIP1/ANP32B/DSCC1/HMGA1/KNL1/DNA2/TP53/GTF2H2/CDCA5/NCAPG2/GINS4/HMGA2/CENPU/CENPH/SMARCA5/CHD1/XPC/MIS18A/CHAF1B/RECQL4/SMARCAD1/TASOR/HMGB2/MCM7/CHAF1A/CDK1/RESF1/RUVBL1/NAP1L3/NAP1L2/ERCC6L/NAP1L1/FANCM/GTF2F2/NOC2L/BLM/CENPW/H4C15	69	HLC day 30 downregulated DEGs
GO:0033047	regulation of mitotic sister chromatid segregation	27/1481	72/18866	1.69432e-12	1.95977e-10	1.73334e-10	TACC3/SPDL1/TPR/TRIP13/NDC80/CDC6/FBXO5/TTK/CDC20/CENPF/DLGAP5/SLF1/CCNB1/USP44/CENPE/ANAPC1/NSMCE2/BUB1B/MAD2L1/PTTG1/PLK1/CDT1/BUB1/UBE2C/GEN1/AURKB/ANAPC7	27	HLC day 30 downregulated DEGs
GO:1901991	negative regulation of mitotic cell cycle phase transition	55/1481	251/18866	2.04897e-12	2.3216e-10	2.05337e-10	BRCA1/SPDL1/TPR/TRIP13/GTSE1/JADE1/NDC80/ORC1/AURKA/CLSPN/CDC6/E2F1/EZH2/FBXO5/TTK/PSMD14/GADD45A/CDC20/CENPF/PKD2/E2F8/PCNA/CCNB1/MDM2/USP44/TICRR/TP53/PLK2/HMGA2/BUB1B/CDC25C/BTG2/BRSK1/RPL26/PSMD6/MAD2L1/DACT1/E2F7/PSMC3/PLK1/CDT1/BUB1/AVEN/CDK1/TRIAP1/PLK3/SFN/GEN1/AURKB/CNOT10/RPS27L/BLM/MDM4/PRKDC/PINX1	55	HLC day 30 downregulated DEGs
GO:0010948	negative regulation of cell cycle process	69/1481	359/18866	2.49556e-12	2.77107e-10	2.4509e-10	BRCA1/SPDL1/TPR/RAD51/TRIP13/GTSE1/JADE1/NDC80/ORC1/AURKA/CLSPN/CDC6/CBX5/HSP90AB1/CDC7/BMP7/E2F1/CCP110/EZH2/FBXO5/TTK/PSMD14/GADD45A/CDC20/NEK2/CENPF/PKD2/LIF/E2F8/PCNA/CCNB1/MDM2/USP44/TICRR/TP53/DTL/PLK2/TERF1/CHEK1/HMGA2/FBXO43/BUB1B/CDC25C/BTG2/BRSK1/RPL26/PSMD6/MAD2L1/PTTG1/DACT1/E2F7/PSMC3/PLK1/CDT1/BUB1/AVEN/CDK1/TRIAP1/RRM2/PLK3/SFN/GEN1/AURKB/CNOT10/RPS27L/BLM/MDM4/PRKDC/PINX1	69	HLC day 30 downregulated DEGs
GO:0007088	regulation of mitotic nuclear division	42/1481	163/18866	3.29424e-12	3.5862e-10	3.17185e-10	ANLN/TACC3/SPDL1/TPR/TRIP13/NDC80/AURKA/CDC6/RANBP1/BMP7/CAV2/FBXO5/TTK/CDC20/NEK2/CENPF/DLGAP5/SLF1/CCNB1/USP44/BORA/KIF11/KIF20B/CENPE/CDCA5/MKI67/CHEK1/ANAPC1/FBXO43/NSMCE2/BUB1B/CDC25C/MAD2L1/PTTG1/PLK1/CDT1/BUB1/UBE2C/GEN1/AURKB/KNTC1/ANAPC7	42	HLC day 30 downregulated DEGs
GO:0051321	meiotic cell cycle	55/1481	254/18866	3.38654e-12	3.61579e-10	3.19802e-10	NSUN2/RAD51/NDC1/ASPM/TRIP13/TOP2B/AURKA/SMC3/RAD51C/FBXO5/TTK/MSH3/RAD50/SMC4/CDC20/NEK2/MASTL/NCAPH/MND1/KIF18A/CKS2/LIF/SGO1/PSMC3IP/TOP2A/RPA1/FIGNL1/BRIP1/NUF2/FANCD2/TERF1/SYCP2L/EME1/FMN2/FBXO43/BUB1B/CDC25C/SGO2/CDC25A/PTTG1/WASHC5/PLK1/MEI1/BUB1/EXO1/CCNE2/C14orf39/ZFP42/MEIOC/TDRKH/MYBL1/FANCA/FANCM/XRCC2/TUBGCP5	55	HLC day 30 downregulated DEGs
GO:1901988	negative regulation of cell cycle phase transition	57/1481	270/18866	4.10277e-12	4.29785e-10	3.80128e-10	BRCA1/SPDL1/TPR/TRIP13/GTSE1/JADE1/NDC80/ORC1/AURKA/CLSPN/CDC6/E2F1/EZH2/FBXO5/TTK/PSMD14/GADD45A/CDC20/CENPF/PKD2/E2F8/PCNA/CCNB1/MDM2/USP44/TICRR/TP53/DTL/PLK2/CHEK1/HMGA2/BUB1B/CDC25C/BTG2/BRSK1/RPL26/PSMD6/MAD2L1/DACT1/E2F7/PSMC3/PLK1/CDT1/BUB1/AVEN/CDK1/TRIAP1/PLK3/SFN/GEN1/AURKB/CNOT10/RPS27L/BLM/MDM4/PRKDC/PINX1	57	HLC day 30 downregulated DEGs
GO:0032508	DNA duplex unwinding	33/1481	108/18866	4.49095e-12	4.61736e-10	4.08387e-10	MNAT1/ERCC8/RAD51/POLQ/RAD18/MCM4/SSBP1/GTF2H3/MCM3/RAD50/ZRANB3/GINS2/TOP2A/RPA1/RFC3/DDB2/ANXA1/BRIP1/DSCC1/HMGA1/DNA2/GTF2H2/GINS4/CHD1/XPC/RECQL4/SMARCAD1/MCM7/RUVBL1/ERCC6L/FANCM/GTF2F2/BLM	33	HLC day 30 downregulated DEGs
GO:0030071	regulation of mitotic metaphase/anaphase transition	23/1481	56/18866	8.15983e-12	8.23698e-10	7.28528e-10	SPDL1/TPR/TRIP13/NDC80/CDC6/FBXO5/TTK/CDC20/CENPF/DLGAP5/CCNB1/USP44/CENPE/NSMCE2/BUB1B/MAD2L1/PLK1/CDT1/BUB1/UBE2C/GEN1/AURKB/ANAPC7	23	HLC day 30 downregulated DEGs
GO:0033044	regulation of chromosome organization	67/1481	356/18866	1.39291e-11	1.38097e-09	1.22141e-09	BRCA1/TACC3/MNAT1/SPDL1/TPR/TRIP13/RIF1/NDC80/CDC45/CDC6/METTL4/FMR1/SSBP1/ASF1A/FBXO5/TTK/RAD50/CCT4/CDC20/NEK2/CENPF/SET/YLPM1/DLGAP5/LIF/GNL3L/DKC1/TOP2A/SLF1/CCNB1/USP44/HMGA1/HNRNPD/CENPE/TP53/SNCA/NAF1/GTF2H2/CDCA5/TERF1/MKI67/SSRP1/CHEK1/ANAPC1/CCT8/NSMCE2/BUB1B/TASOR/MAD2L1/PTTG1/NSD1/CCT2/PLK1/CDT1/FEN1/BUB1/RESF1/UBE2C/RMI2/GEN1/AURKB/NAP1L2/NOC2L/ANAPC7/PRMT6/PARG/PINX1	67	HLC day 30 downregulated DEGs
GO:1902099	regulation of metaphase/anaphase transition of cell cycle	23/1481	58/18866	1.94428e-11	1.89379e-09	1.67499e-09	SPDL1/TPR/TRIP13/NDC80/CDC6/FBXO5/TTK/CDC20/CENPF/DLGAP5/CCNB1/USP44/CENPE/NSMCE2/BUB1B/MAD2L1/PLK1/CDT1/BUB1/UBE2C/GEN1/AURKB/ANAPC7	23	HLC day 30 downregulated DEGs
GO:0050000	chromosome localization	27/1481	79/18866	2.14025e-11	2.01401e-09	1.78131e-09	SPDL1/SPAG5/NDC80/PIBF1/SEH1L/FAM83D/KPNB1/TTL/CENPF/KIF14/KIF18A/DLGAP5/CCNB1/CDCA8/CENPE/KIF2C/NUF2/CDCA5/TERF1/FMN2/MEI1/CDT1/AURKB/RRS1/MEIOC/KIFC1/PINX1	27	HLC day 30 downregulated DEGs
GO:0051303	establishment of chromosome localization	27/1481	79/18866	2.14025e-11	2.01401e-09	1.78131e-09	SPDL1/SPAG5/NDC80/PIBF1/SEH1L/FAM83D/KPNB1/TTL/CENPF/KIF14/KIF18A/DLGAP5/CCNB1/CDCA8/CENPE/KIF2C/NUF2/CDCA5/TERF1/FMN2/MEI1/CDT1/AURKB/RRS1/MEIOC/KIFC1/PINX1	27	HLC day 30 downregulated DEGs
GO:0072395	signal transduction involved in cell cycle checkpoint	26/1481	74/18866	2.45566e-11	2.26629e-09	2.00444e-09	BRCA1/GTSE1/AURKA/E2F1/GADD45A/E2F8/PCNA/CCNB1/MDM2/TP53/DTL/PLK2/CHEK1/CDC25C/BTG2/RPL26/E2F7/PLK1/CDK1/TRIAP1/PLK3/SFN/SOX11/CNOT10/MDM4/PRKDC	26	HLC day 30 downregulated DEGs
GO:0042770	signal transduction in response to DNA damage	36/1481	133/18866	2.48998e-11	2.26629e-09	2.00444e-09	BRCA1/CD44/GTSE1/AURKA/E2F1/USP10/FOXM1/ING4/GADD45A/E2F8/STK33/PCNA/CCNB1/MDM2/TP53/PMAIP1/DTL/PLK2/ANKRD1/CHEK1/CDC25C/BTG2/RPL26/E2F7/SPRED1/PLK1/CDK1/PPM1D/TRIAP1/PLK3/SFN/ATAD5/CNOT10/RPS27L/MDM4/PRKDC	36	HLC day 30 downregulated DEGs
GO:0051310	metaphase plate congression	23/1481	61/18866	6.58895e-11	5.9003e-09	5.21859e-09	SPDL1/SPAG5/NDC80/PIBF1/SEH1L/FAM83D/KPNB1/TTL/CENPF/KIF14/KIF18A/CCNB1/CDCA8/CENPE/KIF2C/NUF2/CDCA5/CDT1/AURKB/RRS1/MEIOC/KIFC1/PINX1	23	HLC day 30 downregulated DEGs
GO:1901796	regulation of signal transduction by p53 class mediator	42/1481	180/18866	1.03374e-10	9.11006e-09	8.05749e-09	BRCA1/CD44/RRM2B/TAF2/RRN3/AURKA/TPX2/SUPT16H/PAK1IP1/RAD50/RPL5/RPA1/RFC3/MDM2/TTC5/BRIP1/DNA2/TAF4B/TP53/PMAIP1/TAF1/ANKRD1/SSRP1/CHEK1/JMY/RPL26/ATRIP/SPRED1/TRIAP1/PLK3/EXO1/RMI2/ATAD5/AURKB/RRS1/NOC2L/HDAC2/BLM/RPF2/TAF13/MDM4/PRMT6	42	HLC day 30 downregulated DEGs
GO:0072401	signal transduction involved in DNA integrity checkpoint	25/1481	73/18866	1.12112e-10	9.5761e-09	8.46969e-09	BRCA1/GTSE1/AURKA/E2F1/GADD45A/E2F8/PCNA/CCNB1/MDM2/TP53/DTL/PLK2/CHEK1/CDC25C/BTG2/RPL26/E2F7/PLK1/CDK1/TRIAP1/PLK3/SFN/CNOT10/MDM4/PRKDC	25	HLC day 30 downregulated DEGs
GO:0072422	signal transduction involved in DNA damage checkpoint	25/1481	73/18866	1.12112e-10	9.5761e-09	8.46969e-09	BRCA1/GTSE1/AURKA/E2F1/GADD45A/E2F8/PCNA/CCNB1/MDM2/TP53/DTL/PLK2/CHEK1/CDC25C/BTG2/RPL26/E2F7/PLK1/CDK1/TRIAP1/PLK3/SFN/CNOT10/MDM4/PRKDC	25	HLC day 30 downregulated DEGs
GO:0051783	regulation of nuclear division	43/1481	188/18866	1.23066e-10	1.03525e-08	9.15636e-09	ANLN/TACC3/SPDL1/TPR/TRIP13/NDC80/AURKA/CDC6/RANBP1/BMP7/CAV2/FBXO5/TTK/CDC20/NEK2/CENPF/DLGAP5/LIF/SLF1/CCNB1/USP44/BORA/KIF11/KIF20B/CENPE/CDCA5/MKI67/CHEK1/ANAPC1/FBXO43/NSMCE2/BUB1B/CDC25C/MAD2L1/PTTG1/PLK1/CDT1/BUB1/UBE2C/GEN1/AURKB/KNTC1/ANAPC7	43	HLC day 30 downregulated DEGs
GO:1902749	regulation of cell cycle G2/M phase transition	47/1481	217/18866	1.25372e-10	1.0389e-08	9.18869e-09	BRCA1/HMMR/GTSE1/ORC1/AURKA/TPX2/CLSPN/CDC6/CDC7/CEP76/CCP110/CEP152/RAD51C/FBXO5/PSMD14/NEK2/CENPF/KIF14/CNTRL/CCNB1/RNASEH2B/TICRR/TP53/PLK4/DTL/HAUS6/CEP78/CHEK1/HMGA2/CDC25C/PCNT/BRSK1/PSMD6/CDC25A/PSMC3/PLK1/TUBA1A/AVEN/CDK1/CEP135/CKAP5/ATAD5/AURKB/BLM/CEP290/HAUS5/PINX1	47	HLC day 30 downregulated DEGs
GO:2000816	negative regulation of mitotic sister chromatid separation	18/1481	39/18866	1.46503e-10	1.19615e-08	1.05795e-08	SPDL1/TPR/TRIP13/NDC80/FBXO5/TTK/CDC20/CENPF/CCNB1/USP44/BUB1B/MAD2L1/PTTG1/PLK1/CDT1/BUB1/GEN1/AURKB	18	HLC day 30 downregulated DEGs
GO:1905819	negative regulation of chromosome separation	18/1481	40/18866	2.46859e-10	1.98632e-08	1.75682e-08	SPDL1/TPR/TRIP13/NDC80/FBXO5/TTK/CDC20/CENPF/CCNB1/USP44/BUB1B/MAD2L1/PTTG1/PLK1/CDT1/BUB1/GEN1/AURKB	18	HLC day 30 downregulated DEGs
GO:0044786	cell cycle DNA replication	23/1481	65/18866	2.93244e-10	2.32585e-08	2.05712e-08	DBF4/RAD51/TIPIN/POLD3/CDC45/CDC7/GINS1/MCM4/LIG1/FBXO5/MCM3/GMNN/E2F8/RPA1/PCNA/RFC3/DNA2/TERF1/E2F7/MCM7/CDT1/FEN1/ATAD5	23	HLC day 30 downregulated DEGs
GO:0045841	negative regulation of mitotic metaphase/anaphase transition	17/1481	36/18866	3.04032e-10	2.37745e-08	2.10276e-08	SPDL1/TPR/TRIP13/NDC80/FBXO5/TTK/CDC20/CENPF/CCNB1/USP44/BUB1B/MAD2L1/PLK1/CDT1/BUB1/GEN1/AURKB	17	HLC day 30 downregulated DEGs
GO:0051784	negative regulation of nuclear division	22/1481	60/18866	3.2235e-10	2.48567e-08	2.19848e-08	SPDL1/TPR/TRIP13/NDC80/BMP7/FBXO5/TTK/CDC20/CENPF/LIF/CCNB1/USP44/CHEK1/FBXO43/BUB1B/MAD2L1/PTTG1/PLK1/CDT1/BUB1/GEN1/AURKB	22	HLC day 30 downregulated DEGs
GO:0000724	double-strand break repair via homologous recombination	35/1481	138/18866	3.32416e-10	2.52819e-08	2.23608e-08	BRCA1/RAD51/POLQ/NUCKS1/RIF1/CDC45/CDC7/MCM4/RAD51C/RAD51AP1/MCM3/RAD50/WDR48/PSMD14/AUNIP/GINS2/RPA1/FIGNL1/MMS22L/RADX/GINS4/CHEK1/NSMCE2/RECQL4/MCM7/FEN1/NABP1/RMI2/GEN1/FANCB/PARPBP/FANCM/XRCC2/BLM/FIGNL2	35	HLC day 30 downregulated DEGs
GO:0007098	centrosome cycle	33/1481	125/18866	3.41944e-10	2.5655e-08	2.26909e-08	BRCA1/WDR62/NDC80/AURKA/RANBP1/NIN/CEP76/CCP110/CEP152/GADD45A/NEK2/PKD2/SGO1/KIF3A/ROCK2/KIF11/PLK4/PLK2/HAUS6/CHEK1/CETN3/BRSK1/POC1A/PCLAF/PLK1/CDK1/CEP135/CKAP5/PARD6G/GEN1/XRCC2/KIAA0753/HAUS5	33	HLC day 30 downregulated DEGs
GO:0000470	maturation of LSU-rRNA	15/1481	28/18866	3.47802e-10	2.57466e-08	2.27719e-08	LAS1L/RRP15/DDX18/PES1/GTPBP4/ZNHIT6/WDR12/RPL7/NIFK/NSA2/MRPL1/RSL1D1/RPF2/MAK16/RPL10A	15	HLC day 30 downregulated DEGs
GO:0030330	DNA damage response, signal transduction by p53 class mediator	30/1481	107/18866	4.41316e-10	3.22393e-08	2.85144e-08	BRCA1/CD44/GTSE1/AURKA/E2F1/USP10/FOXM1/ING4/GADD45A/E2F8/PCNA/CCNB1/MDM2/TP53/PMAIP1/PLK2/ANKRD1/CDC25C/BTG2/RPL26/E2F7/SPRED1/CDK1/PPM1D/TRIAP1/PLK3/SFN/CNOT10/RPS27L/MDM4	30	HLC day 30 downregulated DEGs
GO:0000725	recombinational repair	35/1481	140/18866	5.07474e-10	3.65909e-08	3.23632e-08	BRCA1/RAD51/POLQ/NUCKS1/RIF1/CDC45/CDC7/MCM4/RAD51C/RAD51AP1/MCM3/RAD50/WDR48/PSMD14/AUNIP/GINS2/RPA1/FIGNL1/MMS22L/RADX/GINS4/CHEK1/NSMCE2/RECQL4/MCM7/FEN1/NABP1/RMI2/GEN1/FANCB/PARPBP/FANCM/XRCC2/BLM/FIGNL2	35	HLC day 30 downregulated DEGs
GO:1902100	negative regulation of metaphase/anaphase transition of cell cycle	17/1481	37/18866	5.21367e-10	3.71107e-08	3.28229e-08	SPDL1/TPR/TRIP13/NDC80/FBXO5/TTK/CDC20/CENPF/CCNB1/USP44/BUB1B/MAD2L1/PLK1/CDT1/BUB1/GEN1/AURKB	17	HLC day 30 downregulated DEGs
GO:0033048	negative regulation of mitotic sister chromatid segregation	18/1481	42/18866	6.61444e-10	4.64853e-08	4.11144e-08	SPDL1/TPR/TRIP13/NDC80/FBXO5/TTK/CDC20/CENPF/CCNB1/USP44/BUB1B/MAD2L1/PTTG1/PLK1/CDT1/BUB1/GEN1/AURKB	18	HLC day 30 downregulated DEGs
GO:0072431	signal transduction involved in mitotic G1 DNA damage checkpoint	21/1481	57/18866	7.34188e-10	5.03236e-08	4.45092e-08	GTSE1/AURKA/E2F1/GADD45A/E2F8/PCNA/CCNB1/MDM2/TP53/PLK2/CDC25C/BTG2/RPL26/E2F7/CDK1/TRIAP1/PLK3/SFN/CNOT10/MDM4/PRKDC	21	HLC day 30 downregulated DEGs
GO:1902400	intracellular signal transduction involved in G1 DNA damage checkpoint	21/1481	57/18866	7.34188e-10	5.03236e-08	4.45092e-08	GTSE1/AURKA/E2F1/GADD45A/E2F8/PCNA/CCNB1/MDM2/TP53/PLK2/CDC25C/BTG2/RPL26/E2F7/CDK1/TRIAP1/PLK3/SFN/CNOT10/MDM4/PRKDC	21	HLC day 30 downregulated DEGs
GO:0045839	negative regulation of mitotic nuclear division	20/1481	52/18866	7.63522e-10	5.1696e-08	4.57231e-08	SPDL1/TPR/TRIP13/NDC80/BMP7/FBXO5/TTK/CDC20/CENPF/CCNB1/USP44/CHEK1/BUB1B/MAD2L1/PTTG1/PLK1/CDT1/BUB1/GEN1/AURKB	20	HLC day 30 downregulated DEGs
GO:0051052	regulation of DNA metabolic process	64/1481	365/18866	8.49637e-10	5.68336e-08	5.02671e-08	BRCA1/ERCC8/RAD51/POLQ/NUCKS1/TIGAR/THOC1/RIF1/MSH2/HSP90AB1/NSD2/PTGES3/FOXM1/RAD51AP1/EYA4/MSH3/SUB1/RAD50/CCT4/NEK2/YLPM1/ZRANB3/DEK/AUNIP/GNL3L/DKC1/FIGNL1/PCNA/RFC3/SLF1/DSCC1/HNRNPD/ANXA3/TICRR/TP53/NVL/NAF1/RADX/TERF1/ANKRD1/CHEK1/HMGA2/GJA1/FMN2/CCT8/MIS18A/USP1/SMARCAD1/CCT2/GREM1/CDT1/APLF/POLH/RMI2/ATAD5/AURKB/FANCB/KPNA2/PARPBP/BLM/PARG/PRKDC/PINX1/FIGNL2	64	HLC day 30 downregulated DEGs
GO:0031023	microtubule organizing center organization	34/1481	136/18866	8.9429e-10	5.91083e-08	5.2279e-08	BRCA1/WDR62/NDC80/AURKA/RANBP1/NIN/CEP76/CCP110/CEP152/GADD45A/NEK2/PKD2/SGO1/KIF3A/ROCK2/GCC2/KIF11/PLK4/PLK2/HAUS6/CHEK1/CETN3/BRSK1/POC1A/PCLAF/PLK1/CDK1/CEP135/CKAP5/PARD6G/GEN1/XRCC2/KIAA0753/HAUS5	34	HLC day 30 downregulated DEGs
GO:0031571	mitotic G1 DNA damage checkpoint	22/1481	63/18866	9.54385e-10	6.23382e-08	5.51357e-08	GTSE1/AURKA/E2F1/GADD45A/E2F8/PCNA/CCNB1/MDM2/TP53/PLK2/CDC25C/BTG2/RPL26/E2F7/CDK1/TRIAP1/PLK3/SFN/CNOT10/RPS27L/MDM4/PRKDC	22	HLC day 30 downregulated DEGs
GO:0010389	regulation of G2/M transition of mitotic cell cycle	43/1481	200/18866	9.74282e-10	6.28978e-08	5.56307e-08	BRCA1/HMMR/ORC1/AURKA/TPX2/CLSPN/CDC6/CDC7/CEP76/CCP110/CEP152/RAD51C/FBXO5/PSMD14/NEK2/CENPF/KIF14/CNTRL/CCNB1/RNASEH2B/TICRR/PLK4/DTL/HAUS6/CEP78/HMGA2/CDC25C/PCNT/BRSK1/PSMD6/CDC25A/PSMC3/PLK1/TUBA1A/AVEN/CDK1/CEP135/CKAP5/AURKB/BLM/CEP290/HAUS5/PINX1	43	HLC day 30 downregulated DEGs
GO:0007094	mitotic spindle assembly checkpoint	16/1481	34/18866	1.08666e-09	6.70346e-08	5.92894e-08	SPDL1/TPR/TRIP13/NDC80/TTK/CDC20/CENPF/CCNB1/USP44/BUB1B/MAD2L1/PLK1/CDT1/BUB1/GEN1/AURKB	16	HLC day 30 downregulated DEGs
GO:0031577	spindle checkpoint	16/1481	34/18866	1.08666e-09	6.70346e-08	5.92894e-08	SPDL1/TPR/TRIP13/NDC80/TTK/CDC20/CENPF/CCNB1/USP44/BUB1B/MAD2L1/PLK1/CDT1/BUB1/GEN1/AURKB	16	HLC day 30 downregulated DEGs
GO:0071173	spindle assembly checkpoint	16/1481	34/18866	1.08666e-09	6.70346e-08	5.92894e-08	SPDL1/TPR/TRIP13/NDC80/TTK/CDC20/CENPF/CCNB1/USP44/BUB1B/MAD2L1/PLK1/CDT1/BUB1/GEN1/AURKB	16	HLC day 30 downregulated DEGs
GO:0071174	mitotic spindle checkpoint	16/1481	34/18866	1.08666e-09	6.70346e-08	5.92894e-08	SPDL1/TPR/TRIP13/NDC80/TTK/CDC20/CENPF/CCNB1/USP44/BUB1B/MAD2L1/PLK1/CDT1/BUB1/GEN1/AURKB	16	HLC day 30 downregulated DEGs
GO:0044843	cell cycle G1/S phase transition	57/1481	310/18866	1.16489e-09	7.10709e-08	6.28594e-08	DBF4/MNAT1/BCAT1/MCM10/GTSE1/JADE1/ORC1/AURKA/CDC45/CDC6/CDC7/APEX1/E2F1/FAM83D/MCM4/EZH2/FBXO5/MCM3/GMNN/ORC2/GADD45A/KIF14/PKD2/PPAT/E2F8/RPA1/PCNA/CCNB1/ANXA1/MDM2/TP53/CCNA2/PLK2/TAF1/CDC25C/BTG2/RPL26/CDC25A/DACT1/E2F7/MCM7/CDT1/CDK1/TRIAP1/PLRG1/RRM2/PLK3/CCNE2/SFN/CRLF3/TYMS/CNOT10/IQGAP3/RPS27L/MDM4/DHFR/PRKDC	57	HLC day 30 downregulated DEGs
GO:0044783	G1 DNA damage checkpoint	22/1481	64/18866	1.34714e-09	7.99104e-08	7.06776e-08	GTSE1/AURKA/E2F1/GADD45A/E2F8/PCNA/CCNB1/MDM2/TP53/PLK2/CDC25C/BTG2/RPL26/E2F7/CDK1/TRIAP1/PLK3/SFN/CNOT10/RPS27L/MDM4/PRKDC	22	HLC day 30 downregulated DEGs
GO:0044819	mitotic G1/S transition checkpoint	22/1481	64/18866	1.34714e-09	7.99104e-08	7.06776e-08	GTSE1/AURKA/E2F1/GADD45A/E2F8/PCNA/CCNB1/MDM2/TP53/PLK2/CDC25C/BTG2/RPL26/E2F7/CDK1/TRIAP1/PLK3/SFN/CNOT10/RPS27L/MDM4/PRKDC	22	HLC day 30 downregulated DEGs
GO:0000082	G1/S transition of mitotic cell cycle	54/1481	287/18866	1.35295e-09	7.99104e-08	7.06776e-08	DBF4/MNAT1/BCAT1/MCM10/GTSE1/JADE1/ORC1/AURKA/CDC45/CDC6/CDC7/APEX1/E2F1/MCM4/EZH2/FBXO5/MCM3/GMNN/ORC2/GADD45A/KIF14/PKD2/PPAT/E2F8/RPA1/PCNA/CCNB1/ANXA1/MDM2/TP53/PLK2/CDC25C/BTG2/RPL26/CDC25A/DACT1/E2F7/MCM7/CDT1/CDK1/TRIAP1/PLRG1/RRM2/PLK3/CCNE2/SFN/CRLF3/TYMS/CNOT10/IQGAP3/RPS27L/MDM4/DHFR/PRKDC	54	HLC day 30 downregulated DEGs
GO:0071158	positive regulation of cell cycle arrest	25/1481	81/18866	1.37274e-09	8.02256e-08	7.09564e-08	BRCA1/GTSE1/AURKA/E2F1/GADD45A/PKD2/E2F8/PCNA/CCNB1/MDM2/GATA6/TP53/PLK2/HMGA2/CDC25C/BTG2/RPL26/E2F7/CDK1/TRIAP1/PLK3/SFN/CRLF3/CNOT10/MDM4	25	HLC day 30 downregulated DEGs
GO:0072413	signal transduction involved in mitotic cell cycle checkpoint	21/1481	59/18866	1.5336e-09	8.68833e-08	7.68449e-08	GTSE1/AURKA/E2F1/GADD45A/E2F8/PCNA/CCNB1/MDM2/TP53/PLK2/CDC25C/BTG2/RPL26/E2F7/CDK1/TRIAP1/PLK3/SFN/CNOT10/MDM4/PRKDC	21	HLC day 30 downregulated DEGs
GO:1902402	signal transduction involved in mitotic DNA damage checkpoint	21/1481	59/18866	1.5336e-09	8.68833e-08	7.68449e-08	GTSE1/AURKA/E2F1/GADD45A/E2F8/PCNA/CCNB1/MDM2/TP53/PLK2/CDC25C/BTG2/RPL26/E2F7/CDK1/TRIAP1/PLK3/SFN/CNOT10/MDM4/PRKDC	21	HLC day 30 downregulated DEGs
GO:1902403	signal transduction involved in mitotic DNA integrity checkpoint	21/1481	59/18866	1.5336e-09	8.68833e-08	7.68449e-08	GTSE1/AURKA/E2F1/GADD45A/E2F8/PCNA/CCNB1/MDM2/TP53/PLK2/CDC25C/BTG2/RPL26/E2F7/CDK1/TRIAP1/PLK3/SFN/CNOT10/MDM4/PRKDC	21	HLC day 30 downregulated DEGs
GO:0033046	negative regulation of sister chromatid segregation	18/1481	44/18866	1.65379e-09	9.2746e-08	8.20302e-08	SPDL1/TPR/TRIP13/NDC80/FBXO5/TTK/CDC20/CENPF/CCNB1/USP44/BUB1B/MAD2L1/PTTG1/PLK1/CDT1/BUB1/GEN1/AURKB	18	HLC day 30 downregulated DEGs
GO:0051985	negative regulation of chromosome segregation	18/1481	45/18866	2.55465e-09	1.41834e-07	1.25447e-07	SPDL1/TPR/TRIP13/NDC80/FBXO5/TTK/CDC20/CENPF/CCNB1/USP44/BUB1B/MAD2L1/PTTG1/PLK1/CDT1/BUB1/GEN1/AURKB	18	HLC day 30 downregulated DEGs
GO:0051225	spindle assembly	30/1481	115/18866	2.92647e-09	1.60869e-07	1.42282e-07	TPR/ASPM/KIF2A/SPAG5/PIBF1/AURKA/TPX2/BIRC5/KIF4A/MYBL2/SMC3/KPNB1/FBXO5/CDC20/NEK2/KIF23/KIF11/HAUS6/STARD9/RACGAP1/WASHC5/PLK1/AURKB/FLNA/PRC1/CENPW/MZT1/KIFC1/HAUS5/TUBGCP5	30	HLC day 30 downregulated DEGs
GO:0006977	DNA damage response, signal transduction by p53 class mediator resulting in cell cycle arrest	20/1481	56/18866	3.50871e-09	1.90984e-07	1.68918e-07	GTSE1/AURKA/E2F1/GADD45A/E2F8/PCNA/CCNB1/MDM2/TP53/PLK2/CDC25C/BTG2/RPL26/E2F7/CDK1/TRIAP1/PLK3/SFN/CNOT10/MDM4	20	HLC day 30 downregulated DEGs
GO:0007080	mitotic metaphase plate congression	18/1481	47/18866	5.84326e-09	3.14969e-07	2.78577e-07	SPDL1/NDC80/PIBF1/SEH1L/KPNB1/KIF14/KIF18A/CCNB1/CDCA8/CENPE/KIF2C/NUF2/CDCA5/CDT1/AURKB/RRS1/KIFC1/PINX1	18	HLC day 30 downregulated DEGs
GO:0065004	protein-DNA complex assembly	47/1481	243/18866	6.31881e-09	3.37327e-07	2.98353e-07	MNAT1/RAD51/RRN3/CDC45/CENPI/MCM4/RAD51C/GTF2H3/ASF1A/MCM3/GMNN/TAF1B/CENPF/SET/HELLS/CENPK/HJURP/DLGAP5/RPA1/DDB2/ANP32B/POLR1E/KNL1/CENPE/GTF2A2/TP53/BDP1/GTF2H2/TAF1/TERF1/CENPU/CENPH/SMARCA5/XPC/MIS18A/CHAF1B/HMGB2/PSMC3/MCM7/CDT1/CHAF1A/RUVBL1/NAP1L3/NAP1L2/NAP1L1/CENPW/H4C15	47	HLC day 30 downregulated DEGs
GO:0006275	regulation of DNA replication	29/1481	112/18866	6.43759e-09	3.40395e-07	3.01066e-07	DBF4/NUCKS1/TIPIN/CDC6/CDC7/METTL4/GTPBP4/SMC3/FBXO5/GMNN/MSH3/CCDC88A/ZRANB3/TTF1/E2F8/PCNA/RFC3/DSCC1/DNA2/TICRR/TP53/CCNA2/TERF1/E2F7/CDT1/CDK1/ESCO2/ATAD5/BLM	29	HLC day 30 downregulated DEGs
GO:0070507	regulation of microtubule cytoskeleton organization	40/1481	190/18866	7.02481e-09	3.67941e-07	3.25429e-07	BRCA1/TACC3/TPR/NAV3/ROCK1/SPAG5/MAP2/AURKA/TPX2/RANBP1/NIN/CEP76/CCP110/FSD1/STMN1/NEK2/CAMSAP2/KIF18A/MAP1B/ROCK2/CKAP2/BORA/KIF11/PLK4/SNCA/PLK2/CHEK1/BICD1/TRIM36/SKA1/POC1A/SKA3/HDGFL3/BMERB1/PLK1/MAP1A/CKAP5/GEN1/MAP6D1/SKA2	40	HLC day 30 downregulated DEGs
GO:0006403	RNA localization	46/1481	236/18866	7.10104e-09	3.68458e-07	3.25886e-07	NSUN2/TPR/NOP58/NDC1/NUP133/NUP37/THOC1/SEH1L/FMR1/DDX25/NUP107/SRSF3/NUP155/CCT4/SRSF7/ZNHIT6/CPSF3/GLE1/FYTTD1/UPF3B/DKC1/RAN/EIF5A/NUP42/SRSF1/PNPT1/LRPPRC/SSB/HNRNPA1L2/NAF1/TERF1/BICD1/CETN3/AHCTF1/CCT8/U2AF1/ABCE1/CCT2/KIF5C/CKAP5/RUVBL1/RRS1/XPOT/NUP62CL/SDAD1/SARNP	46	HLC day 30 downregulated DEGs
GO:0008608	attachment of spindle microtubules to kinetochore	15/1481	34/18866	1.0969e-08	5.63886e-07	4.98735e-07	SPAG5/NDC80/SEH1L/ECT2/NEK2/KNSTRN/SGO1/CCNB1/KNL1/CENPE/KIF2C/NUF2/RACGAP1/CDT1/AURKB	15	HLC day 30 downregulated DEGs
GO:0033260	nuclear DNA replication	20/1481	60/18866	1.38011e-08	7.0297e-07	6.2175e-07	DBF4/RAD51/TIPIN/POLD3/CDC45/CDC7/GINS1/MCM4/LIG1/MCM3/GMNN/RPA1/PCNA/RFC3/DNA2/TERF1/MCM7/CDT1/FEN1/ATAD5	20	HLC day 30 downregulated DEGs
GO:0071824	protein-DNA complex subunit organization	51/1481	282/18866	1.53401e-08	7.74256e-07	6.84799e-07	MNAT1/RAD51/RRN3/SUPT16H/CDC45/CENPI/MCM4/RAD51C/GTF2H3/ASF1A/MCM3/GMNN/TAF1B/CENPF/SET/HELLS/CENPK/HJURP/DLGAP5/RPA1/DDB2/ANP32B/POLR1E/HMGA1/KNL1/CENPE/GTF2A2/TP53/ANP32E/BDP1/GTF2H2/TAF1/TERF1/CENPU/CENPH/SMARCA5/XPC/MIS18A/CHAF1B/HMGB2/PSMC3/MCM7/CDT1/CHAF1A/SMARCC1/RUVBL1/NAP1L3/NAP1L2/NAP1L1/CENPW/H4C15	51	HLC day 30 downregulated DEGs
GO:0022616	DNA strand elongation	13/1481	26/18866	1.60891e-08	8.04745e-07	7.11766e-07	NUCKS1/POLD3/GINS1/MCM4/LIG1/MCM3/RAD50/GINS2/PCNA/RFC3/DNA2/GINS4/MCM7	13	HLC day 30 downregulated DEGs
GO:0061982	meiosis I cell cycle process	30/1481	124/18866	1.95089e-08	9.67082e-07	8.55346e-07	RAD51/NDC1/TRIP13/TOP2B/AURKA/RAD51C/FBXO5/MSH3/RAD50/MND1/CKS2/SGO1/PSMC3IP/TOP2A/BRIP1/FANCD2/TERF1/EME1/FMN2/CDC25C/SGO2/CDC25A/PTTG1/PLK1/MEI1/CCNE2/C14orf39/MEIOC/MYBL1/FANCM	30	HLC day 30 downregulated DEGs
GO:0006271	DNA strand elongation involved in DNA replication	11/1481	19/18866	2.81835e-08	1.38473e-06	1.22474e-06	POLD3/GINS1/MCM4/LIG1/MCM3/GINS2/PCNA/RFC3/DNA2/GINS4/MCM7	11	HLC day 30 downregulated DEGs
GO:0071156	regulation of cell cycle arrest	27/1481	106/18866	3.09548e-08	1.50755e-06	1.33337e-06	BRCA1/GTSE1/AURKA/HSP90AB1/E2F1/FOXM1/GADD45A/PKD2/E2F8/PCNA/CCNB1/MDM2/GATA6/TP53/PLK2/HMGA2/CDC25C/BTG2/RPL26/E2F7/CDK1/TRIAP1/PLK3/SFN/CRLF3/CNOT10/MDM4	27	HLC day 30 downregulated DEGs
GO:0045132	meiotic chromosome segregation	25/1481	93/18866	3.12623e-08	1.50929e-06	1.33491e-06	NDC1/TRIP13/TOP2B/RAD51C/TTK/SMC4/NCAPH/SGO1/TOP2A/BRIP1/NUF2/FANCD2/TERF1/EME1/FMN2/BUB1B/SGO2/PTTG1/PLK1/MEI1/BUB1/CCNE2/C14orf39/MEIOC/FANCM	25	HLC day 30 downregulated DEGs
GO:0032886	regulation of microtubule-based process	45/1481	240/18866	3.51423e-08	1.68198e-06	1.48765e-06	BRCA1/TACC3/TPR/NAV3/ROCK1/SPAG5/MAP2/AURKA/TPX2/RANBP1/NEFH/NIN/CEP76/CCP110/FSD1/STMN1/NEK2/CAMSAP2/KIF18A/MACF1/MAP1B/ROCK2/CKAP2/BORA/KIF11/PLK4/SNCA/PLK2/CHEK1/BICD1/TRIM36/SKA1/CFAP298/TRIM58/POC1A/SKA3/HDGFL3/BMERB1/PLK1/MAP1A/CKAP5/GEN1/MAP6D1/SKA2/DYNLT2B	45	HLC day 30 downregulated DEGs
GO:0019083	viral transcription	37/1481	178/18866	3.63409e-08	1.72449e-06	1.52524e-06	TPR/NDC1/NUP133/NUCKS1/NUP37/SEH1L/RPL6/NUP107/NUP155/RPL22/RPL21/RPL5/RPL27/RPS15A/MDFIC/NUP42/RPS6/RPS24/RPS8/RPS3A/RPL7/HMGA2/CHD1/RRP1B/RPL26/RPL9/RPS14/PSMC3/RPSA/GTF2F2/RPL37A/RPL12/RPL23A/RPL10A/RPL39/RPS18/RPL36A	37	HLC day 30 downregulated DEGs
GO:2001020	regulation of response to DNA damage stimulus	43/1481	226/18866	4.54132e-08	2.13673e-06	1.88985e-06	BRCA1/CD44/ERCC8/RAD51/POLQ/TIGAR/THOC1/RIF1/WDR76/FMR1/NSD2/FOXM1/RAD51AP1/FBXO5/EYA4/DEK/AUNIP/FIGNL1/PCNA/SLF1/MDM2/RNASEH2B/IER3/TP53/PMAIP1/RADX/ANKRD1/CHEK1/HMGA2/FMN2/RPL26/USP1/DDIAS/SPRED1/POLH/TRIAP1/RMI2/ATAD5/FANCB/PARPBP/PARG/PRKDC/FIGNL2	43	HLC day 30 downregulated DEGs
GO:0000910	cytokinesis	36/1481	172/18866	4.59929e-08	2.14582e-06	1.89789e-06	TTC19/ANLN/ROCK1/AURKA/KIF4A/CDC6/CCP110/FSD1/KIF20A/ECT2/STMN1/KIF14/CIT/E2F8/ROCK2/CKAP2/KIF23/ARL3/CEP55/KIF20B/SEPTIN11/PLK4/PLK2/RASA1/TRIM36/AHCTF1/FMN2/RACGAP1/WASHC5/E2F7/PLK1/PLK3/AURKB/SEPTIN5/PRPF40A/PRC1	36	HLC day 30 downregulated DEGs
GO:0019080	viral gene expression	39/1481	195/18866	4.73569e-08	2.19104e-06	1.93789e-06	TPR/NDC1/NUP133/NUCKS1/NUP37/SEH1L/RPL6/NUP107/NUP155/RPL22/RPL21/RPL5/EIF2AK4/RPL27/RPS15A/MDFIC/NUP42/RPS6/RPS24/SSB/RPS8/RPS3A/RPL7/HMGA2/CHD1/RRP1B/RPL26/RPL9/RPS14/PSMC3/RPSA/GTF2F2/RPL37A/RPL12/RPL23A/RPL10A/RPL39/RPS18/RPL36A	39	HLC day 30 downregulated DEGs
GO:0090307	mitotic spindle assembly	20/1481	65/18866	6.37547e-08	2.92534e-06	2.58735e-06	TPR/KIF2A/PIBF1/TPX2/BIRC5/KIF4A/MYBL2/SMC3/KPNB1/CDC20/NEK2/KIF23/KIF11/RACGAP1/PLK1/AURKB/FLNA/PRC1/MZT1/KIFC1	20	HLC day 30 downregulated DEGs
GO:0006360	transcription by RNA polymerase I	20/1481	66/18866	8.47697e-08	3.85772e-06	3.412e-06	DHX33/MNAT1/POLR1A/RRN3/POLR1F/GTF2H3/NCL/WDR75/TAF1B/POLR1G/HEATR1/TTF1/POLR1E/GTF2H2/TAF1/WDR43/UTP15/POLR1C/CAVIN1/FLNA	20	HLC day 30 downregulated DEGs
GO:0000723	telomere maintenance	34/1481	161/18866	8.58437e-08	3.87483e-06	3.42714e-06	RAD51/POLD3/RIF1/HSP90AB1/APEX1/RAD51C/GAR1/PTGES3/RAD50/CCT4/NEK2/YLPM1/GNL3L/DKC1/RPA1/PCNA/RFC3/DNA2/HNRNPD/NAF1/TERF1/CCT8/NSMCE2/RECQL4/CCT2/FEN1/EXO1/CCNE2/AURKB/BLM/DCLRE1A/PRKDC/PINX1/H4C15	34	HLC day 30 downregulated DEGs
GO:0034502	protein localization to chromosome	23/1481	85/18866	9.66841e-08	4.32895e-06	3.82879e-06	SPDL1/NDC80/MSH2/EZH2/TTK/CCT4/GNL3L/DKC1/RPA1/SLF1/KNL1/CDCA5/TERF1/CCT8/TASOR/CCT2/PLK1/CDT1/CDK1/ESCO2/HASPIN/AURKB/PINX1	23	HLC day 30 downregulated DEGs
GO:0009411	response to UV	31/1481	140/18866	1.02129e-07	4.53614e-06	4.01204e-06	ERCC8/RAD18/PTGS2/TIPIN/POLD3/MSH2/FMR1/ZRANB3/EIF2AK4/PCNA/DDB2/MDM2/TP53/DTL/GTF2H2/TAF1/CHEK1/IMPACT/XPC/BRSK1/RPL26/USP1/CDC25A/PCLAF/PBK/FEN1/POLH/TRIAP1/AURKB/NOC2L/HMGN1	31	HLC day 30 downregulated DEGs
GO:0007127	meiosis I	28/1481	119/18866	1.0843e-07	4.77781e-06	4.22578e-06	RAD51/NDC1/TRIP13/TOP2B/AURKA/RAD51C/FBXO5/MSH3/RAD50/MND1/CKS2/SGO1/PSMC3IP/TOP2A/BRIP1/FANCD2/TERF1/EME1/FMN2/SGO2/PTTG1/PLK1/MEI1/CCNE2/C14orf39/MEIOC/MYBL1/FANCM	28	HLC day 30 downregulated DEGs
GO:0051169	nuclear transport	57/1481	357/18866	2.03715e-07	8.90571e-06	7.87675e-06	RGPD5/NSUN2/TPR/NDC1/IPO5/NUP133/PTGS2/NUP37/GTSE1/THOC1/SEH1L/GEMIN2/HSP90AB1/RANGAP1/FERMT1/KPNB1/DDX25/NUP107/SRSF3/NUP155/ECT2/SRSF7/CPSF3/GLE1/FYTTD1/CSE1L/UPF3B/RAN/EIF5A/MDFIC/MDM2/NUP42/SRSF1/ANP32B/HMGA1/SSB/SNRPF/TP53/SNRPG/RGPD3/U2AF1/ABCE1/PSIP1/SYK/NEMF/NOLC1/SNRPD1/CDK1/SFN/RRS1/SNRPE/KPNA2/XPOT/FLNA/NUP62CL/SDAD1/SARNP	57	HLC day 30 downregulated DEGs
GO:0090329	regulation of DNA-dependent DNA replication	17/1481	52/18866	2.31072e-07	9.97488e-06	8.82239e-06	DBF4/TIPIN/CDC7/METTL4/FBXO5/GMNN/MSH3/ZRANB3/E2F8/PCNA/RFC3/DSCC1/TICRR/TERF1/E2F7/CDT1/BLM	17	HLC day 30 downregulated DEGs
GO:0000460	maturation of 5.8S rRNA	14/1481	36/18866	2.31765e-07	9.97488e-06	8.82239e-06	LAS1L/RRP15/PES1/ERI3/UTP20/EXOSC9/RPP40/KRI1/MPHOSPH6/WDR12/NSA2/RRS1/MAK16/PRKDC	14	HLC day 30 downregulated DEGs
GO:0006413	translational initiation	37/1481	192/18866	2.77967e-07	1.18713e-05	1.04997e-05	DHX33/TPR/PABPC1/RPL6/FMR1/EIF3J/EIF3E/RPL22/GLE1/RPL21/RPL5/EIF2S2/EIF2AK4/RPL27/RPS15A/RPS6/RPS24/RPS8/RPS3A/RPL7/EIF3M/IMPACT/EIF5B/EIF4A1/RPL26/RPL9/ABCE1/RPS14/RPSA/EIF1AX/RPL37A/RPL12/RPL23A/RPL10A/RPL39/RPS18/RPL36A	37	HLC day 30 downregulated DEGs
GO:0006401	RNA catabolic process	63/1481	415/18866	3.03531e-07	1.28642e-05	1.13778e-05	VIM/NSUN2/MRTO4/YBX3/ROCK1/PABPC1/RPL6/APEX1/E2F1/FMR1/MYEF2/EIF3E/TRDMT1/PSMD14/RPL22/SET/RPL21/RPL5/EXOSC9/UPF3B/HNRNPR/DKC1/RPL27/LIN28A/ROCK2/RPS15A/RNASEH2B/RPS6/PNPT1/LRPPRC/RPS24/DNA2/SSB/FASTKD1/HNRNPD/SERBP1/RPS8/NAF1/RPS3A/RPL7/NOCT/BTG2/RPL26/PSMD6/RPL9/RPS14/YWHAZ/PSMC3/YWHAB/RPSA/FEN1/LSM3/ANGEL2/MEIOC/CNOT10/LIN28B/RPL37A/RPL12/RPL23A/RPL10A/RPL39/RPS18/RPL36A	63	HLC day 30 downregulated DEGs
GO:2001251	negative regulation of chromosome organization	31/1481	148/18866	3.80936e-07	1.60224e-05	1.41712e-05	BRCA1/MNAT1/SPDL1/TPR/TRIP13/NDC80/ASF1A/FBXO5/TTK/RAD50/CDC20/CENPF/SET/GNL3L/TOP2A/CCNB1/USP44/HMGA1/SNCA/TERF1/BUB1B/MAD2L1/PTTG1/PLK1/CDT1/BUB1/GEN1/AURKB/NOC2L/PRMT6/PINX1	31	HLC day 30 downregulated DEGs
GO:0061640	cytoskeleton-dependent cytokinesis	24/1481	100/18866	5.85928e-07	2.44592e-05	2.16332e-05	TTC19/ANLN/ROCK1/KIF4A/KIF20A/ECT2/STMN1/CIT/ROCK2/CKAP2/KIF23/ARL3/CEP55/KIF20B/SEPTIN11/RASA1/TRIM36/FMN2/RACGAP1/WASHC5/PLK1/AURKB/SEPTIN5/PRC1	24	HLC day 30 downregulated DEGs
GO:0032200	telomere organization	34/1481	174/18866	5.96577e-07	2.47179e-05	2.1862e-05	RAD51/POLD3/RIF1/HSP90AB1/APEX1/RAD51C/GAR1/PTGES3/RAD50/CCT4/NEK2/YLPM1/GNL3L/DKC1/RPA1/PCNA/RFC3/DNA2/HNRNPD/NAF1/TERF1/CCT8/NSMCE2/RECQL4/CCT2/FEN1/EXO1/CCNE2/AURKB/BLM/DCLRE1A/PRKDC/PINX1/H4C15	34	HLC day 30 downregulated DEGs
GO:0006913	nucleocytoplasmic transport	55/1481	354/18866	8.0924e-07	3.32807e-05	2.94355e-05	RGPD5/NSUN2/TPR/NDC1/IPO5/NUP133/PTGS2/NUP37/GTSE1/THOC1/SEH1L/GEMIN2/HSP90AB1/RANGAP1/FERMT1/KPNB1/DDX25/NUP107/SRSF3/NUP155/ECT2/SRSF7/CPSF3/GLE1/FYTTD1/CSE1L/UPF3B/RAN/EIF5A/MDFIC/MDM2/NUP42/SRSF1/ANP32B/SSB/SNRPF/TP53/SNRPG/RGPD3/U2AF1/ABCE1/SYK/NEMF/NOLC1/SNRPD1/CDK1/SFN/RRS1/SNRPE/KPNA2/XPOT/FLNA/NUP62CL/SDAD1/SARNP	55	HLC day 30 downregulated DEGs
GO:0042274	ribosomal small subunit biogenesis	20/1481	75/18866	8.44628e-07	3.44807e-05	3.04968e-05	BYSL/NOL10/UTP25/HEATR1/UTP20/RPP40/KRI1/RPS6/RPS24/RPS8/NOM1/UTP23/DHX37/SRFBP1/RPS14/RPSA/RRS1/RPS27L/PRKDC/LOC102724159	20	HLC day 30 downregulated DEGs
GO:0009314	response to radiation	65/1481	447/18866	9.41538e-07	3.81564e-05	3.37478e-05	BRCA1/ERCC8/RAD51/FECH/NUCKS1/POLB/ASNS/RAD18/PTGS2/TIPIN/POLD3/TIGAR/MAP3K20/MSH2/FMR1/MAPK10/METAP2/RAD51AP1/ECT2/GADD45A/ELOVL4/ZRANB3/LRRN4/EIF2AK4/FIGNL1/PCNA/ATP8A2/DDB2/ANXA1/MDM2/TICRR/TP53/DTL/FANCD2/GTF2H2/FBXL17/TAF1/CHEK1/HMGA2/XRCC4/NMT2/IMPACT/XPC/BRSK1/RPL26/USP1/CDC25A/IKBIP/PCLAF/PBK/FEN1/POLH/PPM1D/TRIAP1/NABP1/PLK3/THBD/AURKB/AEN/EYS/NOC2L/XRCC2/BLM/HMGN1/PRKDC	65	HLC day 30 downregulated DEGs
GO:0051236	establishment of RNA localization	37/1481	203/18866	1.15791e-06	4.65848e-05	4.12024e-05	NSUN2/TPR/NDC1/NUP133/NUP37/THOC1/SEH1L/FMR1/DDX25/NUP107/SRSF3/NUP155/SRSF7/CPSF3/GLE1/FYTTD1/UPF3B/RAN/EIF5A/NUP42/SRSF1/PNPT1/LRPPRC/SSB/HNRNPA1L2/TERF1/CETN3/AHCTF1/U2AF1/ABCE1/KIF5C/CKAP5/RRS1/XPOT/NUP62CL/SDAD1/SARNP	37	HLC day 30 downregulated DEGs
GO:0007019	microtubule depolymerization	15/1481	46/18866	1.2276e-06	4.90335e-05	4.33682e-05	NAV3/KIF2A/TPX2/STMN1/CAMSAP2/KIF18A/MAP1B/CKAP2/KIF2C/HDGFL3/BMERB1/MAP1A/CKAP5/MAP6D1/KIF18B	15	HLC day 30 downregulated DEGs
GO:0007143	female meiotic nuclear division	12/1481	31/18866	1.80654e-06	7.16421e-05	6.33646e-05	TRIP13/AURKA/RAD51C/FBXO5/TTK/MASTL/NCAPH/TOP2A/FMN2/WASHC5/PLK1/MEIOC	12	HLC day 30 downregulated DEGs
GO:0000281	mitotic cytokinesis	19/1481	72/18866	1.8775e-06	7.39284e-05	6.53867e-05	TTC19/ANLN/ROCK1/KIF4A/KIF20A/ECT2/STMN1/CIT/ROCK2/CKAP2/KIF23/ARL3/CEP55/KIF20B/RASA1/TRIM36/RACGAP1/PLK1/PRC1	19	HLC day 30 downregulated DEGs
GO:1903829	positive regulation of cellular protein localization	52/1481	338/18866	2.16084e-06	8.39812e-05	7.42781e-05	AP2B1/TENM1/FYN/TPR/CASP8/IPO5/PTGS2/GTSE1/EPB41L2/NDC80/HSP90AB1/E2F1/CEMIP/BBC3/ECT2/CCDC88A/CCT4/ACSL3/LIF/GNL3L/DKC1/RAN/ROCK2/MDM2/ABHD17C/ANP32B/KIF20B/MEAK7/TP53/PMAIP1/ABCA12/STAC/MSN/BICD1/CCT8/PCNT/PRKCI/ICE1/YWHAZ/CCT2/PLK1/YWHAB/MAP1A/CDT1/CDK1/PLK3/LARP7/SFN/FLNA/CEP290/LRIG2/PINX1	52	HLC day 30 downregulated DEGs
GO:0050657	nucleic acid transport	36/1481	200/18866	2.17819e-06	8.39812e-05	7.42781e-05	NSUN2/TPR/NDC1/NUP133/NUP37/THOC1/SEH1L/FMR1/DDX25/NUP107/SRSF3/NUP155/SRSF7/CPSF3/GLE1/FYTTD1/UPF3B/RAN/EIF5A/NUP42/SRSF1/PNPT1/LRPPRC/SSB/HNRNPA1L2/CETN3/AHCTF1/U2AF1/ABCE1/KIF5C/CKAP5/RRS1/XPOT/NUP62CL/SDAD1/SARNP	36	HLC day 30 downregulated DEGs
GO:0050658	RNA transport	36/1481	200/18866	2.17819e-06	8.39812e-05	7.42781e-05	NSUN2/TPR/NDC1/NUP133/NUP37/THOC1/SEH1L/FMR1/DDX25/NUP107/SRSF3/NUP155/SRSF7/CPSF3/GLE1/FYTTD1/UPF3B/RAN/EIF5A/NUP42/SRSF1/PNPT1/LRPPRC/SSB/HNRNPA1L2/CETN3/AHCTF1/U2AF1/ABCE1/KIF5C/CKAP5/RRS1/XPOT/NUP62CL/SDAD1/SARNP	36	HLC day 30 downregulated DEGs
GO:0006611	protein export from nucleus	34/1481	184/18866	2.25577e-06	8.63727e-05	7.63933e-05	NSUN2/TPR/NDC1/NUP133/NUP37/GTSE1/THOC1/SEH1L/RANGAP1/DDX25/NUP107/SRSF3/NUP155/SRSF7/CPSF3/GLE1/FYTTD1/CSE1L/UPF3B/RAN/EIF5A/MDM2/NUP42/SRSF1/ANP32B/SSB/TP53/U2AF1/ABCE1/SFN/RRS1/XPOT/SDAD1/SARNP	34	HLC day 30 downregulated DEGs
GO:0051383	kinetochore organization	10/1481	22/18866	2.31848e-06	8.81658e-05	7.79792e-05	NDC80/SMC4/CENPF/CENPK/DLGAP5/CENPE/NUF2/CENPH/CDT1/CENPW	10	HLC day 30 downregulated DEGs
GO:0071426	ribonucleoprotein complex export from nucleus	27/1481	130/18866	2.50162e-06	9.44831e-05	8.35666e-05	NSUN2/TPR/NDC1/NUP133/NUP37/THOC1/SEH1L/DDX25/NUP107/SRSF3/NUP155/SRSF7/CPSF3/GLE1/FYTTD1/UPF3B/RAN/EIF5A/NUP42/SRSF1/SSB/U2AF1/ABCE1/RRS1/XPOT/SDAD1/SARNP	27	HLC day 30 downregulated DEGs
GO:0010165	response to X-ray	12/1481	32/18866	2.68437e-06	0.0001007	8.90654e-05	ERCC8/RAD51/NUCKS1/MSH2/ANXA1/TP53/HMGA2/XRCC4/IKBIP/THBD/XRCC2/BLM	12	HLC day 30 downregulated DEGs
GO:0071166	ribonucleoprotein complex localization	27/1481	131/18866	2.91872e-06	0.000108756	9.61908e-05	NSUN2/TPR/NDC1/NUP133/NUP37/THOC1/SEH1L/DDX25/NUP107/SRSF3/NUP155/SRSF7/CPSF3/GLE1/FYTTD1/UPF3B/RAN/EIF5A/NUP42/SRSF1/SSB/U2AF1/ABCE1/RRS1/XPOT/SDAD1/SARNP	27	HLC day 30 downregulated DEGs
GO:0036297	interstrand cross-link repair	16/1481	55/18866	3.01163e-06	0.00011147	9.85912e-05	RAD51/NUCKS1/UBE2T/RAD51AP1/WDR48/RPA1/FANCI/FANCD2/EME1/USP1/ATRIP/FANCB/ERCC6L2/FANCA/FANCM/DCLRE1A	16	HLC day 30 downregulated DEGs
GO:0010639	negative regulation of organelle organization	60/1481	416/18866	3.19477e-06	0.000117466	0.000103894	BRCA1/MNAT1/TMSB10/SPDL1/TPR/NAV3/PFN2/TRIP13/MAP2/TIGAR/CARMIL1/NDC80/TPX2/BMP7/CCP110/CORO2B/ASF1A/FBXO5/TTK/RAD50/CDC20/STMN1/NEK2/CENPF/CAMSAP2/SET/ODF2L/LIF/GNL3L/MAP1B/TOP2A/CCNB1/USP44/CKAP2/HMGA1/TP53/SNCA/TERF1/CHEK1/FBXO43/BUB1B/TMSB15B/MAD2L1/PTTG1/HDGFL3/BMERB1/PLK1/CDT1/BUB1/TRIAP1/GEN1/AURKB/MYADM/MAP6D1/KANK3/NOC2L/PRMT6/TMSB4X/PINX1/ARHGEF18	60	HLC day 30 downregulated DEGs
GO:0006282	regulation of DNA repair	27/1481	132/18866	3.3987e-06	0.000123529	0.000109256	BRCA1/ERCC8/RAD51/POLQ/TIGAR/RIF1/NSD2/FOXM1/RAD51AP1/EYA4/DEK/AUNIP/FIGNL1/PCNA/SLF1/RADX/CHEK1/HMGA2/FMN2/USP1/POLH/RMI2/FANCB/PARPBP/PARG/PRKDC/FIGNL2	27	HLC day 30 downregulated DEGs
GO:0031109	microtubule polymerization or depolymerization	25/1481	117/18866	3.40592e-06	0.000123529	0.000109256	NAV3/KIF2A/MAP2/TPX2/NIN/FBXO5/STMN1/CAMSAP2/KIF18A/MAP7D3/MAP1B/CKAP2/KIF2C/SNCA/SKA1/SKA3/HDGFL3/BMERB1/MAP1A/CKAP5/MAP6D1/SKA2/KIF18B/MZT1/TUBGCP5	25	HLC day 30 downregulated DEGs
GO:0000462	maturation of SSU-rRNA from tricistronic rRNA transcript (SSU-rRNA, 5.8S rRNA, LSU-rRNA)	13/1481	38/18866	3.42641e-06	0.000123529	0.000109256	BYSL/NOL10/UTP25/HEATR1/UTP20/RPP40/KRI1/RPS8/UTP23/DHX37/RPS14/RRS1/LOC102724159	13	HLC day 30 downregulated DEGs
GO:0051168	nuclear export	36/1481	204/18866	3.50118e-06	0.00012541	0.00011092	NSUN2/TPR/NDC1/NUP133/NUP37/GTSE1/THOC1/SEH1L/RANGAP1/DDX25/NUP107/SRSF3/NUP155/SRSF7/CPSF3/GLE1/FYTTD1/CSE1L/UPF3B/RAN/EIF5A/MDM2/NUP42/SRSF1/ANP32B/SSB/TP53/U2AF1/ABCE1/NEMF/SFN/RRS1/XPOT/NUP62CL/SDAD1/SARNP	36	HLC day 30 downregulated DEGs
GO:0071897	DNA biosynthetic process	35/1481	196/18866	3.61477e-06	0.000128649	0.000113785	POLQ/POLB/POLD3/HSP90AB1/USP10/LIG1/GAR1/PTGES3/RAD50/CCT4/NEK2/CENPF/CCN2/GNL3L/DKC1/RPA1/PCNA/RFC3/DSCC1/HNRNPD/TP53/DTL/NVL/NAF1/TERF1/ANKRD1/GJA1/CCT8/CCT2/PCLAF/GREM1/POLH/TYMS/AURKB/PINX1	35	HLC day 30 downregulated DEGs
GO:0045005	DNA-dependent DNA replication maintenance of fidelity	14/1481	44/18866	3.86027e-06	0.000136511	0.000120738	BOD1L1/RAD51/NUCKS1/TIPIN/THOC1/MSH3/ZRANB3/PCNA/DNA2/MMS22L/EME1/GEN1/FANCM/BLM	14	HLC day 30 downregulated DEGs
GO:2000134	negative regulation of G1/S transition of mitotic cell cycle	26/1481	126/18866	4.32701e-06	0.000152048	0.00013448	GTSE1/JADE1/AURKA/E2F1/EZH2/GADD45A/PKD2/E2F8/PCNA/CCNB1/MDM2/TP53/PLK2/CDC25C/BTG2/RPL26/DACT1/E2F7/CDK1/TRIAP1/PLK3/SFN/CNOT10/RPS27L/MDM4/PRKDC	26	HLC day 30 downregulated DEGs
GO:0032465	regulation of cytokinesis	21/1481	90/18866	4.73118e-06	0.000165205	0.000146117	AURKA/CDC6/CCP110/FSD1/KIF20A/ECT2/KIF14/CIT/E2F8/KIF23/KIF20B/PLK4/PLK2/AHCTF1/RACGAP1/E2F7/PLK1/PLK3/AURKB/PRPF40A/PRC1	21	HLC day 30 downregulated DEGs
GO:0070192	chromosome organization involved in meiotic cell cycle	18/1481	70/18866	5.19909e-06	0.000180408	0.000159564	RAD51/NDC1/TRIP13/RAD51C/RAD50/SMC4/NCAPH/SGO1/BRIP1/FANCD2/TERF1/BUB1B/SGO2/MEI1/BUB1/CCNE2/C14orf39/MEIOC	18	HLC day 30 downregulated DEGs
GO:0006614	SRP-dependent cotranslational protein targeting to membrane	23/1481	105/18866	5.33901e-06	0.000184113	0.000162841	RPL6/RPL22/RPL21/RPL5/RPL27/RPS15A/RPS6/RPS24/RPS8/RPS3A/RPL7/RPL26/RPL9/RPS14/RPSA/SRP72/RPL37A/RPL12/RPL23A/RPL10A/RPL39/RPS18/RPL36A	23	HLC day 30 downregulated DEGs
GO:0000184	nuclear-transcribed mRNA catabolic process, nonsense-mediated decay	25/1481	120/18866	5.49503e-06	0.000187969	0.000166251	PABPC1/RPL6/EIF3E/RPL22/RPL21/RPL5/UPF3B/RPL27/RPS15A/RPS6/RPS24/RPS8/RPS3A/RPL7/RPL26/RPL9/RPS14/RPSA/RPL37A/RPL12/RPL23A/RPL10A/RPL39/RPS18/RPL36A	25	HLC day 30 downregulated DEGs
GO:0000463	maturation of LSU-rRNA from tricistronic rRNA transcript (SSU-rRNA, 5.8S rRNA, LSU-rRNA)	8/1481	15/18866	5.51855e-06	0.000187969	0.000166251	DDX18/PES1/GTPBP4/ZNHIT6/WDR12/RPL7/NIFK/RPF2	8	HLC day 30 downregulated DEGs
GO:0007050	cell cycle arrest	39/1481	234/18866	5.86433e-06	0.000198529	0.000175591	BRCA1/GTSE1/AURKA/MAP3K20/MSH2/HSP90AB1/E2F1/MAP2K6/FOXM1/ING4/GADD45A/PKD2/EIF2AK4/E2F8/PCNA/CCNB1/MDM2/THBS1/PNPT1/KIF20B/GATA6/TP53/PLK2/GAS2/HMGA2/JMY/CDC25C/BTG2/RPL26/DDIAS/E2F7/CDK1/TRIAP1/PLK3/SFN/CRLF3/CNOT10/MDM4/KLLN	39	HLC day 30 downregulated DEGs
GO:0006405	RNA export from nucleus	28/1481	144/18866	6.31583e-06	0.000212518	0.000187964	NSUN2/TPR/NDC1/NUP133/NUP37/THOC1/SEH1L/DDX25/NUP107/SRSF3/NUP155/SRSF7/CPSF3/GLE1/FYTTD1/UPF3B/RAN/EIF5A/NUP42/SRSF1/SSB/U2AF1/ABCE1/RRS1/XPOT/NUP62CL/SDAD1/SARNP	28	HLC day 30 downregulated DEGs
GO:0045931	positive regulation of mitotic cell cycle	31/1481	168/18866	6.40461e-06	0.000214207	0.000189458	TPR/ASNS/NDC80/AURKA/CDC45/CDC6/CDC7/RANBP1/APEX1/RAD51C/FBXO5/TTL/DLGAP5/SLF1/CCNB1/ANXA1/MDM2/KIF20B/DTL/CDCA5/NSMCE2/CDC25C/CDC25A/MAD2L1/CDT1/CDK1/PLRG1/UBE2C/GEN1/AURKB/ANAPC7	31	HLC day 30 downregulated DEGs
GO:0006284	base-excision repair	13/1481	40/18866	6.56339e-06	0.000218203	0.000192992	POLQ/POLB/APEX1/LIG1/NEIL3/RPA1/PCNA/HMGA1/DNA2/TDG/HMGA2/FEN1/PRMT6	13	HLC day 30 downregulated DEGs
GO:0031297	replication fork processing	12/1481	35/18866	7.94813e-06	0.000262667	0.000232318	BOD1L1/RAD51/NUCKS1/THOC1/ZRANB3/PCNA/DNA2/MMS22L/EME1/GEN1/FANCM/BLM	12	HLC day 30 downregulated DEGs
GO:0000727	double-strand break repair via break-induced replication	7/1481	12/18866	1.00856e-05	0.000331333	0.000293051	CDC45/CDC7/MCM4/MCM3/GINS2/GINS4/MCM7	7	HLC day 30 downregulated DEGs
GO:0006268	DNA unwinding involved in DNA replication	8/1481	16/18866	1.02757e-05	0.00033488	0.000296188	RAD51/MCM4/SSBP1/RPA1/HMGA1/RECQL4/MCM7/BLM	8	HLC day 30 downregulated DEGs
GO:0006613	cotranslational protein targeting to membrane	23/1481	109/18866	1.03142e-05	0.00033488	0.000296188	RPL6/RPL22/RPL21/RPL5/RPL27/RPS15A/RPS6/RPS24/RPS8/RPS3A/RPL7/RPL26/RPL9/RPS14/RPSA/SRP72/RPL37A/RPL12/RPL23A/RPL10A/RPL39/RPS18/RPL36A	23	HLC day 30 downregulated DEGs
GO:1902807	negative regulation of cell cycle G1/S phase transition	26/1481	132/18866	1.04974e-05	0.000338846	0.000299696	GTSE1/JADE1/AURKA/E2F1/EZH2/GADD45A/PKD2/E2F8/PCNA/CCNB1/MDM2/TP53/PLK2/CDC25C/BTG2/RPL26/DACT1/E2F7/CDK1/TRIAP1/PLK3/SFN/CNOT10/RPS27L/MDM4/PRKDC	26	HLC day 30 downregulated DEGs
GO:0042255	ribosome assembly	17/1481	67/18866	1.14579e-05	0.000367713	0.000325228	MRTO4/RPL6/C1QBP/MDN1/BRIX1/RPL5/EFL1/DHX37/RPS14/RPSA/RRS1/RPS27L/RPF2/RPL12/RPL23A/PRKDC/LOC102724159	17	HLC day 30 downregulated DEGs
GO:0051972	regulation of telomerase activity	14/1481	48/18866	1.20212e-05	0.000383412	0.000339112	HSP90AB1/PTGES3/CCT4/NEK2/DKC1/HNRNPD/TP53/NVL/NAF1/TERF1/CCT2/GREM1/AURKB/PINX1	14	HLC day 30 downregulated DEGs
GO:1901989	positive regulation of cell cycle phase transition	23/1481	110/18866	1.20852e-05	0.000383412	0.000339112	CDC45/CDC6/CDC7/APEX1/FAM83D/EZH2/RAD51C/FBXO5/DLGAP5/CCNB1/ANXA1/MDM2/DTL/CDCA5/NSMCE2/CDC25C/CDC25A/CDT1/CDK1/PLRG1/UBE2C/ATAD5/ANAPC7	23	HLC day 30 downregulated DEGs
GO:0034644	cellular response to UV	19/1481	81/18866	1.22209e-05	0.000385514	0.000340972	PTGS2/POLD3/FMR1/EIF2AK4/PCNA/DDB2/MDM2/TP53/TAF1/CHEK1/IMPACT/XPC/RPL26/CDC25A/PBK/POLH/TRIAP1/AURKB/NOC2L	19	HLC day 30 downregulated DEGs
GO:0034504	protein localization to nucleus	43/1481	277/18866	1.27348e-05	0.000399454	0.000353301	FYN/RGPD5/TPR/IPO5/POLR1A/NUP133/PTGS2/GTSE1/HSP90AB1/RANGAP1/BMP7/FERMT1/KPNB1/NUP107/BYSL/NUP155/ECT2/CCT4/SUMO1/CSE1L/LIF/DKC1/RAN/MDFIC/MDM2/TP53/NVL/RGPD3/CCT8/SYK/NOLC1/CCT2/PLK1/CDK1/DCLK2/PLRG1/LARP7/RRS1/KPNA2/FLNA/RPF2/NUP62CL/PINX1	43	HLC day 30 downregulated DEGs
GO:0006363	termination of RNA polymerase I transcription	11/1481	31/18866	1.30542e-05	0.000407173	0.000360129	MNAT1/POLR1A/POLR1F/GTF2H3/TAF1B/POLR1G/TTF1/POLR1E/GTF2H2/POLR1C/CAVIN1	11	HLC day 30 downregulated DEGs
GO:1900180	regulation of protein localization to nucleus	25/1481	127/18866	1.55827e-05	0.000481858	0.000426184	FYN/TPR/IPO5/POLR1A/PTGS2/GTSE1/HSP90AB1/FERMT1/BYSL/ECT2/CCT4/LIF/DKC1/RAN/MDFIC/NVL/CCT8/NOLC1/CCT2/PLK1/CDK1/DCLK2/LARP7/FLNA/PINX1	25	HLC day 30 downregulated DEGs
GO:0043038	amino acid activation	14/1481	49/18866	1.56222e-05	0.000481858	0.000426184	LARS2/SARS1/GARS1/AIMP2/CARS1/TARS1/FARSB/DARS2/LARS1/NARS1/EPRS1/YARS2/AASDH/IARS1	14	HLC day 30 downregulated DEGs
GO:0045047	protein targeting to ER	24/1481	120/18866	1.73541e-05	0.000532321	0.000470817	RPL6/RPL22/RPL21/RPL5/RPL27/RPS15A/RPS6/RPS24/RPS8/RPS3A/RPL7/RPL26/RPL9/RPS14/RPSA/SRP72/RPL37A/SGTB/RPL12/RPL23A/RPL10A/RPL39/RPS18/RPL36A	24	HLC day 30 downregulated DEGs
GO:0000076	DNA replication checkpoint	8/1481	17/18866	1.8072e-05	0.000551296	0.0004876	TIPIN/ORC1/CLSPN/CDC45/CDC6/DNA2/TICRR/CDT1	8	HLC day 30 downregulated DEGs
GO:2000045	regulation of G1/S transition of mitotic cell cycle	32/1481	185/18866	1.82094e-05	0.000551797	0.000488042	GTSE1/JADE1/AURKA/CDC45/CDC6/APEX1/E2F1/EZH2/GADD45A/KIF14/PKD2/E2F8/PCNA/CCNB1/ANXA1/MDM2/TP53/PLK2/CDC25C/BTG2/RPL26/DACT1/E2F7/CDK1/TRIAP1/PLRG1/PLK3/SFN/CNOT10/RPS27L/MDM4/PRKDC	32	HLC day 30 downregulated DEGs
GO:0010212	response to ionizing radiation	27/1481	144/18866	1.83453e-05	0.000551797	0.000488042	BRCA1/ERCC8/RAD51/NUCKS1/POLB/TIGAR/MAP3K20/MSH2/RAD51AP1/ECT2/GADD45A/FIGNL1/ANXA1/MDM2/TICRR/TP53/FANCD2/HMGA2/XRCC4/RPL26/IKBIP/NABP1/THBD/AEN/XRCC2/BLM/PRKDC	27	HLC day 30 downregulated DEGs
GO:0034508	centromere complex assembly	15/1481	56/18866	1.84474e-05	0.000551797	0.000488042	CENPI/CENPF/HELLS/CENPK/HJURP/DLGAP5/KNL1/CENPE/CENPU/CENPH/SMARCA5/MIS18A/RUVBL1/CENPW/H4C15	15	HLC day 30 downregulated DEGs
GO:1901976	regulation of cell cycle checkpoint	11/1481	32/18866	1.8486e-05	0.000551797	0.000488042	TPR/THOC1/NDC80/WDR76/PROX1/CCNB1/USP44/RNASEH2B/MAD2L1/CDT1/GEN1	11	HLC day 30 downregulated DEGs
GO:0031503	protein-containing complex localization	44/1481	291/18866	1.9834e-05	0.000588868	0.00052083	AP2B1/NSUN2/TPR/NDC1/NUP133/NUP37/THOC1/SEH1L/BIRC5/IFT74/MAPK10/DDX25/NUP107/SRSF3/NUP155/DBN1/SRSF7/WDR35/CPSF3/GLE1/FYTTD1/IFT81/UPF3B/KIF3A/RAN/EIF5A/LCA5/NUP42/SRSF1/DYNC2LI1/ARL3/SSB/TERF1/U2AF1/ABCE1/WASHC5/KIF5C/HASPIN/RRS1/XPOT/SDAD1/MZT1/SARNP/DYNLT2B	44	HLC day 30 downregulated DEGs
GO:0051988	regulation of attachment of spindle microtubules to kinetochore	7/1481	13/18866	2.03663e-05	0.000598318	0.000529188	SPAG5/ECT2/NEK2/KNSTRN/CCNB1/RACGAP1/AURKB	7	HLC day 30 downregulated DEGs
GO:0006399	tRNA metabolic process	32/1481	186/18866	2.03678e-05	0.000598318	0.000529188	LARS2/SARS1/NSUN2/TARBP1/PUS7/DTWD1/DUS4L/GARS1/AIMP2/TRDMT1/CARS1/TARS1/FARSB/DARS2/METTL8/EXOSC9/RPP40/DTD1/LARS1/NARS1/EPRS1/ALKBH8/THUMPD2/SSB/YARS2/ELAC1/TPRKB/TRUB1/TRMT61B/FAM98B/IARS1/TSEN15	32	HLC day 30 downregulated DEGs
GO:0006361	transcription initiation from RNA polymerase I promoter	12/1481	38/18866	2.06689e-05	0.000600289	0.000530932	MNAT1/POLR1A/RRN3/POLR1F/GTF2H3/TAF1B/POLR1G/POLR1E/GTF2H2/TAF1/POLR1C/CAVIN1	12	HLC day 30 downregulated DEGs
GO:0042769	DNA damage response, detection of DNA damage	12/1481	38/18866	2.06689e-05	0.000600289	0.000530932	MRPS35/RAD18/POLD3/WDR48/RPA1/PCNA/RFC3/MRPS9/NEK1/DTL/HMGA2/USP1	12	HLC day 30 downregulated DEGs
GO:0051656	establishment of organelle localization	59/1481	432/18866	2.07593e-05	0.000600289	0.000530932	SPDL1/CDH3/SPAG5/MAP2/NDC80/PIBF1/SEH1L/NEFH/CHGA/FAM83D/KPNB1/C17orf75/AREG/TTL/CENPF/KIF14/KIF18A/DLGAP5/KIF1A/KIF3A/MAP1B/RAN/CCNB1/CDCA8/SPRY2/MGARP/KIF23/LRPPRC/CENPE/KIF2C/NUF2/CDCA5/TERF1/FER/BICD1/GJA1/UCHL1/FMN2/COPG2/TRIM58/MAD2L1/ABCE1/YWHAZ/SYK/PLK1/MEI1/CDT1/KIF5C/CEP83/MYO1D/AURKB/RRS1/MEIOC/SEPTIN5/F8/SDAD1/KIFC1/PINX1/NEFL	59	HLC day 30 downregulated DEGs
GO:0006402	mRNA catabolic process	53/1481	376/18866	2.257e-05	0.000649268	0.000574252	VIM/MRTO4/YBX3/ROCK1/PABPC1/RPL6/APEX1/E2F1/FMR1/MYEF2/EIF3E/PSMD14/RPL22/SET/RPL21/RPL5/EXOSC9/UPF3B/HNRNPR/RPL27/ROCK2/RPS15A/RPS6/PNPT1/RPS24/SSB/FASTKD1/HNRNPD/SERBP1/RPS8/RPS3A/RPL7/NOCT/BTG2/RPL26/PSMD6/RPL9/RPS14/YWHAZ/PSMC3/YWHAB/RPSA/LSM3/ANGEL2/MEIOC/CNOT10/RPL37A/RPL12/RPL23A/RPL10A/RPL39/RPS18/RPL36A	53	HLC day 30 downregulated DEGs
GO:0000018	regulation of DNA recombination	22/1481	107/18866	2.44727e-05	0.000700374	0.000619454	RAD51/POLQ/THOC1/RIF1/MSH2/NSD2/RAD51AP1/MSH3/RAD50/ZRANB3/FIGNL1/RADX/CHEK1/SMARCAD1/APLF/RMI2/ATAD5/FANCB/KPNA2/PARPBP/BLM/FIGNL2	22	HLC day 30 downregulated DEGs
GO:2000779	regulation of double-strand break repair	19/1481	85/18866	2.53816e-05	0.00072266	0.000639164	RAD51/POLQ/RIF1/NSD2/FOXM1/RAD51AP1/DEK/AUNIP/FIGNL1/SLF1/RADX/CHEK1/HMGA2/FMN2/RMI2/FANCB/PARPBP/PRKDC/FIGNL2	19	HLC day 30 downregulated DEGs
GO:0030490	maturation of SSU-rRNA	14/1481	51/18866	2.57724e-05	0.000730042	0.000645694	BYSL/NOL10/UTP25/HEATR1/UTP20/RPP40/KRI1/RPS8/UTP23/DHX37/SRFBP1/RPS14/RRS1/LOC102724159	14	HLC day 30 downregulated DEGs
GO:0006418	tRNA aminoacylation for protein translation	13/1481	45/18866	2.74876e-05	0.000774675	0.00068517	LARS2/SARS1/GARS1/AIMP2/CARS1/TARS1/FARSB/DARS2/LARS1/NARS1/EPRS1/YARS2/IARS1	13	HLC day 30 downregulated DEGs
GO:1902806	regulation of cell cycle G1/S phase transition	34/1481	206/18866	2.79209e-05	0.000782914	0.000692457	GTSE1/JADE1/AURKA/CDC45/CDC6/APEX1/E2F1/FAM83D/EZH2/GADD45A/KIF14/PKD2/E2F8/PCNA/CCNB1/ANXA1/MDM2/TP53/PLK2/TAF1/CDC25C/BTG2/RPL26/DACT1/E2F7/CDK1/TRIAP1/PLRG1/PLK3/SFN/CNOT10/RPS27L/MDM4/PRKDC	34	HLC day 30 downregulated DEGs
GO:0034501	protein localization to kinetochore	8/1481	18/18866	3.029e-05	0.000845076	0.000747437	SPDL1/NDC80/TTK/KNL1/CDT1/CDK1/HASPIN/AURKB	8	HLC day 30 downregulated DEGs
GO:0072599	establishment of protein localization to endoplasmic reticulum	24/1481	124/18866	3.06171e-05	0.00084993	0.00075173	RPL6/RPL22/RPL21/RPL5/RPL27/RPS15A/RPS6/RPS24/RPS8/RPS3A/RPL7/RPL26/RPL9/RPS14/RPSA/SRP72/RPL37A/SGTB/RPL12/RPL23A/RPL10A/RPL39/RPS18/RPL36A	24	HLC day 30 downregulated DEGs
GO:1901992	positive regulation of mitotic cell cycle phase transition	20/1481	94/18866	3.36665e-05	0.000929931	0.000822488	CDC45/CDC6/CDC7/APEX1/RAD51C/FBXO5/DLGAP5/CCNB1/ANXA1/MDM2/DTL/CDCA5/NSMCE2/CDC25C/CDC25A/CDT1/CDK1/PLRG1/UBE2C/ANAPC7	20	HLC day 30 downregulated DEGs
GO:0006409	tRNA export from nucleus	11/1481	34/18866	3.54055e-05	0.000963586	0.000852254	TPR/NDC1/NUP133/NUP37/SEH1L/NUP107/NUP155/RAN/NUP42/SSB/XPOT	11	HLC day 30 downregulated DEGs
GO:0008156	negative regulation of DNA replication	11/1481	34/18866	3.54055e-05	0.000963586	0.000852254	TIPIN/CDC6/GTPBP4/FBXO5/GMNN/MSH3/ZRANB3/TTF1/TP53/TERF1/BLM	11	HLC day 30 downregulated DEGs
GO:0071431	tRNA-containing ribonucleoprotein complex export from nucleus	11/1481	34/18866	3.54055e-05	0.000963586	0.000852254	TPR/NDC1/NUP133/NUP37/SEH1L/NUP107/NUP155/RAN/NUP42/SSB/XPOT	11	HLC day 30 downregulated DEGs
GO:1900182	positive regulation of protein localization to nucleus	18/1481	80/18866	3.74686e-05	0.00100856	0.00089203	FYN/TPR/IPO5/PTGS2/GTSE1/HSP90AB1/ECT2/CCT4/LIF/DKC1/RAN/CCT8/CCT2/PLK1/CDK1/LARP7/FLNA/PINX1	18	HLC day 30 downregulated DEGs
GO:0090231	regulation of spindle checkpoint	7/1481	14/18866	3.79662e-05	0.00100856	0.00089203	TPR/NDC80/CCNB1/USP44/MAD2L1/CDT1/GEN1	7	HLC day 30 downregulated DEGs
GO:0090266	regulation of mitotic cell cycle spindle assembly checkpoint	7/1481	14/18866	3.79662e-05	0.00100856	0.00089203	TPR/NDC80/CCNB1/USP44/MAD2L1/CDT1/GEN1	7	HLC day 30 downregulated DEGs
GO:1902570	protein localization to nucleolus	7/1481	14/18866	3.79662e-05	0.00100856	0.00089203	POLR1A/BYSL/RAN/NVL/RRS1/RPF2/PINX1	7	HLC day 30 downregulated DEGs
GO:1903504	regulation of mitotic spindle checkpoint	7/1481	14/18866	3.79662e-05	0.00100856	0.00089203	TPR/NDC80/CCNB1/USP44/MAD2L1/CDT1/GEN1	7	HLC day 30 downregulated DEGs
GO:0097711	ciliary basal body-plasma membrane docking	20/1481	95/18866	3.95395e-05	0.00104535	0.00092457	CEP76/RPGRIP1L/CCP110/CEP152/NEK2/CNTRL/CEP89/PLK4/HAUS6/CEP78/PCNT/PLK1/TUBA1A/CDK1/IQCB1/CEP83/CEP135/CKAP5/CEP290/HAUS5	20	HLC day 30 downregulated DEGs
GO:0000083	regulation of transcription involved in G1/S transition of mitotic cell cycle	11/1481	35/18866	4.79902e-05	0.00126276	0.00111686	ORC1/CDC45/CDC6/E2F1/FBXO5/PCNA/E2F7/CDT1/RRM2/TYMS/DHFR	11	HLC day 30 downregulated DEGs
GO:1904666	regulation of ubiquitin protein ligase activity	9/1481	24/18866	4.88234e-05	0.00127862	0.00113089	FBXO5/BAG2/CDC20/MASTL/RPL5/USP44/MAD2L1/PLK1/UBE2C	9	HLC day 30 downregulated DEGs
GO:0051028	mRNA transport	27/1481	152/18866	4.96041e-05	0.00129297	0.00114358	NSUN2/TPR/NDC1/NUP133/NUP37/THOC1/SEH1L/FMR1/DDX25/NUP107/SRSF3/NUP155/SRSF7/CPSF3/GLE1/FYTTD1/UPF3B/EIF5A/NUP42/SRSF1/LRPPRC/HNRNPA1L2/CETN3/AHCTF1/U2AF1/KIF5C/SARNP	27	HLC day 30 downregulated DEGs
GO:0051298	centrosome duplication	16/1481	68/18866	5.61424e-05	0.00145655	0.00128827	BRCA1/WDR62/NDC80/CEP76/CCP110/CEP152/PKD2/ROCK2/PLK4/PLK2/BRSK1/POC1A/CEP135/CKAP5/GEN1/KIAA0753	16	HLC day 30 downregulated DEGs
GO:0006323	DNA packaging	37/1481	240/18866	5.79823e-05	0.00149549	0.0013227	TPR/SRPK1/CENPI/NCAPG/ASF1A/SMC4/SET/HELLS/NCAPH/CENPK/HJURP/TOP2A/CCNB1/ANP32B/HMGA1/KNL1/TP53/CDCA5/NCAPG2/HMGA2/CENPU/CENPH/SMARCA5/MIS18A/CHAF1B/TASOR/HMGB2/CHAF1A/CDK1/RESF1/RUVBL1/NAP1L3/NAP1L2/NAP1L1/NOC2L/CENPW/H4C15	37	HLC day 30 downregulated DEGs
GO:0043039	tRNA aminoacylation	13/1481	48/18866	5.81818e-05	0.00149549	0.0013227	LARS2/SARS1/GARS1/AIMP2/CARS1/TARS1/FARSB/DARS2/LARS1/NARS1/EPRS1/YARS2/IARS1	13	HLC day 30 downregulated DEGs
GO:0051973	positive regulation of telomerase activity	11/1481	36/18866	6.42333e-05	0.00164219	0.00145245	HSP90AB1/PTGES3/CCT4/NEK2/DKC1/HNRNPD/NVL/NAF1/CCT2/GREM1/AURKB	11	HLC day 30 downregulated DEGs
GO:0007131	reciprocal meiotic recombination	14/1481	55/18866	6.44809e-05	0.00164219	0.00145245	RAD51/TRIP13/TOP2B/RAD51C/MSH3/RAD50/MND1/PSMC3IP/TOP2A/BRIP1/FANCD2/EME1/C14orf39/FANCM	14	HLC day 30 downregulated DEGs
GO:1904029	regulation of cyclin-dependent protein kinase activity	21/1481	106/18866	6.59253e-05	0.00167131	0.00147821	MNAT1/IPO5/CDC6/HSP90AB1/GTPBP4/CCNG1/GADD45A/PROX1/PKD2/CKS2/CCNB1/HERC5/CCNA2/CCNB2/CDC25C/CDC25A/PLK1/CKS1B/CCNE2/SFN/BLM	21	HLC day 30 downregulated DEGs
GO:0051315	attachment of mitotic spindle microtubules to kinetochore	7/1481	15/18866	6.6358e-05	0.00167463	0.00148115	NDC80/SEH1L/CENPE/KIF2C/NUF2/CDT1/AURKB	7	HLC day 30 downregulated DEGs
GO:0043624	cellular protein complex disassembly	35/1481	224/18866	6.88266e-05	0.00172907	0.0015293	MRPS35/NAV3/KIF2A/CARMIL1/TPX2/MRPS33/MRPS31/SH3GL2/MRPL51/MRPL3/MRPL19/DNAJC6/STMN1/CAMSAP2/GLE1/KIF18A/MAP1B/EIF5A/NES/MICAL2/MRPS9/CKAP2/KIF2C/MRPL24/MRRF/MRPL39/ABCE1/HDGFL3/BMERB1/MAP1A/MRPL1/MRPS22/CKAP5/MAP6D1/KIF18B	35	HLC day 30 downregulated DEGs
GO:0070252	actin-mediated cell contraction	23/1481	123/18866	7.77175e-05	0.00194364	0.00171907	VIM/PKP2/ROCK1/TNNT1/CAV1/MYL2/NUP155/SUMO1/KCNJ2/FRMD6/TPM1/ACTA1/ANK2/GJA1/CACNA2D1/ACTC1/GJC1/NEB/SHTN1/ATP2A1/FLNA/MYL4/TPM2	23	HLC day 30 downregulated DEGs
GO:0035825	homologous recombination	14/1481	56/18866	7.98254e-05	0.0019874	0.00175778	RAD51/TRIP13/TOP2B/RAD51C/MSH3/RAD50/MND1/PSMC3IP/TOP2A/BRIP1/FANCD2/EME1/C14orf39/FANCM	14	HLC day 30 downregulated DEGs
GO:0007062	sister chromatid cohesion	15/1481	63/18866	8.22415e-05	0.00203841	0.0018029	SMC3/RAD51C/CDC20/SGO1/SLF1/DSCC1/CDCA5/NSMCE2/BUB1B/SGO2/PLK1/FEN1/BUB1/ESCO2/HASPIN	15	HLC day 30 downregulated DEGs
GO:0051031	tRNA transport	11/1481	37/18866	8.49681e-05	0.00209663	0.00185439	TPR/NDC1/NUP133/NUP37/SEH1L/NUP107/NUP155/RAN/NUP42/SSB/XPOT	11	HLC day 30 downregulated DEGs
GO:0051054	positive regulation of DNA metabolic process	32/1481	200/18866	8.75537e-05	0.00215088	0.00190237	BRCA1/ERCC8/RAD51/TIGAR/RIF1/MSH2/HSP90AB1/NSD2/PTGES3/FOXM1/EYA4/RAD50/CCT4/NEK2/DKC1/PCNA/RFC3/SLF1/DSCC1/HNRNPD/ANXA3/NVL/NAF1/FMN2/CCT8/CCT2/GREM1/APLF/ATAD5/AURKB/FANCB/PRKDC	32	HLC day 30 downregulated DEGs
GO:0007018	microtubule-based movement	50/1481	368/18866	9.82907e-05	0.00240401	0.00212625	SPA17/KIF2A/MAP2/KIF9/KIF4A/IFT74/NEFH/KPNB1/KIF20A/KIF14/WDR35/KIF18A/IFT81/KLC1/KTN1/DLGAP5/LRRC6/KIF1A/KIF3A/MAP1B/LCA5/MGARP/KIF23/DYNC2LI1/LRPPRC/KIF11/ARL3/KIF20B/CENPE/KIF2C/BICD1/CABYR/UCHL1/FMN2/COPG2/CFAP298/STARD9/RACGAP1/DNAI3/TRIM58/KIF15/DPCD/MAP1A/KIF5C/CFAP53/KIF18B/CFAP44/DYNLT2B/KIFC1/NEFL	50	HLC day 30 downregulated DEGs
GO:0046794	transport of virus	15/1481	64/18866	9.97103e-05	0.00242803	0.0021475	TPR/NDC1/NUP133/NUP37/SEH1L/FMR1/CAV2/CAV1/KPNB1/NUP107/NUP155/RAN/NUP42/NMT2/KPNA2	15	HLC day 30 downregulated DEGs
GO:2000278	regulation of DNA biosynthetic process	21/1481	109/18866	0.00010052	0.00243707	0.00215549	HSP90AB1/PTGES3/CCT4/NEK2/GNL3L/DKC1/PCNA/RFC3/DSCC1/HNRNPD/TP53/NVL/NAF1/TERF1/ANKRD1/GJA1/CCT8/CCT2/GREM1/AURKB/PINX1	21	HLC day 30 downregulated DEGs
GO:0097064	ncRNA export from nucleus	11/1481	38/18866	0.000111164	0.0026834	0.00237336	TPR/NDC1/NUP133/NUP37/SEH1L/NUP107/NUP155/RAN/NUP42/SSB/XPOT	11	HLC day 30 downregulated DEGs
GO:0000079	regulation of cyclin-dependent protein serine/threonine kinase activity	20/1481	102/18866	0.000113213	0.00272104	0.00240666	MNAT1/IPO5/CDC6/GTPBP4/CCNG1/GADD45A/PROX1/PKD2/CKS2/CCNB1/HERC5/CCNA2/CCNB2/CDC25C/CDC25A/PLK1/CKS1B/CCNE2/SFN/BLM	20	HLC day 30 downregulated DEGs
GO:0070972	protein localization to endoplasmic reticulum	26/1481	152/18866	0.000129383	0.00309627	0.00273853	RPL6/RPL22/RPL21/RPL5/RPL27/RPS15A/RPS6/RPS24/RPS8/ANK2/RPS3A/RPL7/GJA1/RPL26/RPL9/RPS14/RPSA/SRP72/RPL37A/SGTB/RPL12/RPL23A/RPL10A/RPL39/RPS18/RPL36A	26	HLC day 30 downregulated DEGs
GO:0051095	regulation of helicase activity	6/1481	12/18866	0.000141497	0.00337164	0.00298208	MNAT1/MSH2/SSBP1/MSH3/TP53/GTF2H2	6	HLC day 30 downregulated DEGs
GO:0006270	DNA replication initiation	11/1481	39/18866	0.00014394	0.00338635	0.0029951	MCM10/ORC1/CDC45/CDC6/MCM4/MCM3/ORC2/TICRR/MCM7/CDT1/CCNE2	11	HLC day 30 downregulated DEGs
GO:0031111	negative regulation of microtubule polymerization or depolymerization	11/1481	39/18866	0.00014394	0.00338635	0.0029951	NAV3/MAP2/TPX2/STMN1/CAMSAP2/MAP1B/CKAP2/SNCA/HDGFL3/BMERB1/MAP6D1	11	HLC day 30 downregulated DEGs
GO:0044766	multi-organism transport	15/1481	66/18866	0.000144554	0.00338635	0.0029951	TPR/NDC1/NUP133/NUP37/SEH1L/FMR1/CAV2/CAV1/KPNB1/NUP107/NUP155/RAN/NUP42/NMT2/KPNA2	15	HLC day 30 downregulated DEGs
GO:1902579	multi-organism localization	15/1481	66/18866	0.000144554	0.00338635	0.0029951	TPR/NDC1/NUP133/NUP37/SEH1L/FMR1/CAV2/CAV1/KPNB1/NUP107/NUP155/RAN/NUP42/NMT2/KPNA2	15	HLC day 30 downregulated DEGs
GO:0051984	positive regulation of chromosome segregation	10/1481	33/18866	0.000149131	0.00347888	0.00307694	RAD18/CDC6/DLGAP5/SLF1/CCNB1/NSMCE2/CDT1/FEN1/AURKB/ANAPC7	10	HLC day 30 downregulated DEGs
GO:0071478	cellular response to radiation	30/1481	188/18866	0.000150549	0.00349726	0.00309319	RAD51/NUCKS1/PTGS2/POLD3/MAP3K20/FMR1/METAP2/RAD51AP1/ECT2/GADD45A/EIF2AK4/FIGNL1/PCNA/DDB2/MDM2/TP53/TAF1/CHEK1/HMGA2/NMT2/IMPACT/XPC/RPL26/CDC25A/PBK/POLH/TRIAP1/AURKB/NOC2L/BLM	30	HLC day 30 downregulated DEGs
GO:0015931	nucleobase-containing compound transport	38/1481	261/18866	0.000159168	0.00368208	0.00325666	NSUN2/TPR/NDC1/NUP133/NUP37/THOC1/SEH1L/SLC25A24/FMR1/DDX25/NUP107/SRSF3/NUP155/SRSF7/CPSF3/GLE1/FYTTD1/UPF3B/RAN/EIF5A/NUP42/SRSF1/PNPT1/LRPPRC/SSB/HNRNPA1L2/GJA1/CETN3/AHCTF1/U2AF1/ABCE1/KIF5C/CKAP5/RRS1/XPOT/NUP62CL/SDAD1/SARNP	38	HLC day 30 downregulated DEGs
GO:0071459	protein localization to chromosome, centromeric region	8/1481	22/18866	0.000166527	0.00383634	0.00339309	SPDL1/NDC80/TTK/KNL1/CDT1/CDK1/HASPIN/AURKB	8	HLC day 30 downregulated DEGs
GO:0006406	mRNA export from nucleus	21/1481	113/18866	0.00017122	0.00391199	0.00346	NSUN2/TPR/NDC1/NUP133/NUP37/THOC1/SEH1L/DDX25/NUP107/SRSF3/NUP155/SRSF7/CPSF3/GLE1/FYTTD1/UPF3B/EIF5A/NUP42/SRSF1/U2AF1/SARNP	21	HLC day 30 downregulated DEGs
GO:0071427	mRNA-containing ribonucleoprotein complex export from nucleus	21/1481	113/18866	0.00017122	0.00391199	0.00346	NSUN2/TPR/NDC1/NUP133/NUP37/THOC1/SEH1L/DDX25/NUP107/SRSF3/NUP155/SRSF7/CPSF3/GLE1/FYTTD1/UPF3B/EIF5A/NUP42/SRSF1/U2AF1/SARNP	21	HLC day 30 downregulated DEGs
GO:0006266	DNA ligation	7/1481	17/18866	0.000174311	0.0039663	0.00350803	RAD51/POLB/LIG1/TOP2A/XRCC4/HMGB2/APLF	7	HLC day 30 downregulated DEGs
GO:0016572	histone phosphorylation	11/1481	40/18866	0.000184576	0.00418273	0.00369946	AURKA/VRK1/FMR1/CCNB1/MAP3K12/CCNA2/CHEK1/HMGA2/CDK1/HASPIN/AURKB	11	HLC day 30 downregulated DEGs
GO:0006353	DNA-templated transcription, termination	16/1481	75/18866	0.000193666	0.00437087	0.00386586	MNAT1/POLR1A/POLR1F/GTF2H3/TAF1B/TTF2/POLR1G/CPSF3/TTF1/POLR1E/SNRPF/SNRPG/GTF2H2/POLR1C/CAVIN1/SNRPE	16	HLC day 30 downregulated DEGs
GO:0031055	chromatin remodeling at centromere	12/1481	47/18866	0.000205838	0.00462677	0.00409219	CENPI/HELLS/CENPK/HJURP/KNL1/CENPU/CENPH/SMARCA5/MIS18A/RUVBL1/CENPW/H4C15	12	HLC day 30 downregulated DEGs
GO:0031145	anaphase-promoting complex-dependent catabolic process	17/1481	83/18866	0.000208598	0.00466991	0.00413035	AURKA/FBXO5/PSMD14/CDC20/CCNB1/ANAPC1/BUB1B/PSMD6/MAD2L1/PTTG1/PSMC3/PLK1/UBE2E1/CDK1/UBE2C/AURKB/ANAPC7	17	HLC day 30 downregulated DEGs
GO:0071214	cellular response to abiotic stimulus	45/1481	331/18866	0.000211296	0.00469245	0.00415029	FAS/RAD51/YBX3/CASP8/MYLK/NUCKS1/PTGS2/POLD3/MAP3K20/FMR1/TNFRSF10A/MAPK10/METAP2/RAD51AP1/ECT2/GADD45A/CASP8AP2/PKD2/KCNJ2/EIF2AK4/FIGNL1/PCNA/DDB2/MDM2/TP53/TAF1/ANKRD1/CHEK1/HMGA2/NMT2/GJA1/IMPACT/XPC/RPL26/CDC25A/ITGA2/AVPR1A/PBK/POLH/TRIAP1/PTGER4/NEUROD2/AURKB/NOC2L/BLM	45	HLC day 30 downregulated DEGs
GO:0104004	cellular response to environmental stimulus	45/1481	331/18866	0.000211296	0.00469245	0.00415029	FAS/RAD51/YBX3/CASP8/MYLK/NUCKS1/PTGS2/POLD3/MAP3K20/FMR1/TNFRSF10A/MAPK10/METAP2/RAD51AP1/ECT2/GADD45A/CASP8AP2/PKD2/KCNJ2/EIF2AK4/FIGNL1/PCNA/DDB2/MDM2/TP53/TAF1/ANKRD1/CHEK1/HMGA2/NMT2/GJA1/IMPACT/XPC/RPL26/CDC25A/ITGA2/AVPR1A/PBK/POLH/TRIAP1/PTGER4/NEUROD2/AURKB/NOC2L/BLM	45	HLC day 30 downregulated DEGs
GO:0034724	DNA replication-independent nucleosome organization	13/1481	54/18866	0.000214631	0.00474753	0.00419901	SUPT16H/CENPI/ASF1A/CENPK/HJURP/KNL1/CENPU/CENPH/SMARCA5/MIS18A/RUVBL1/CENPW/H4C15	13	HLC day 30 downregulated DEGs
GO:0000956	nuclear-transcribed mRNA catabolic process	32/1481	210/18866	0.000221313	0.00487591	0.00431255	MRTO4/PABPC1/RPL6/EIF3E/RPL22/RPL21/RPL5/EXOSC9/UPF3B/RPL27/RPS15A/RPS6/RPS24/SSB/RPS8/RPS3A/RPL7/NOCT/BTG2/RPL26/RPL9/RPS14/RPSA/LSM3/CNOT10/RPL37A/RPL12/RPL23A/RPL10A/RPL39/RPS18/RPL36A	32	HLC day 30 downregulated DEGs
GO:0090305	nucleic acid phosphodiester bond hydrolysis	43/1481	313/18866	0.000229685	0.00504036	0.004458	LAS1L/POLQ/POLD3/APEX1/KPNB1/GTF2H3/RAD50/ERI3/CPSF3/UTP20/ZRANB3/EXOSC9/RPP40/MGME1/KRI1/RNASE1/RPA1/PCNA/RFC3/DDB2/RNASEH2B/PNPT1/DNA2/ELAC1/GTF2H2/UTP23/NOCT/XPC/EME1/HMGB2/FEN1/APLF/EXO1/ANGEL2/ATAD5/GEN1/RRS1/AEN/FOXL2/FANCM/PGAP1/TSEN15/DCLRE1A	43	HLC day 30 downregulated DEGs
GO:0007004	telomere maintenance via telomerase	15/1481	69/18866	0.000244322	0.0053195	0.00470489	HSP90AB1/GAR1/PTGES3/RAD50/CCT4/NEK2/GNL3L/DKC1/RPA1/NAF1/TERF1/CCT8/CCT2/AURKB/PINX1	15	HLC day 30 downregulated DEGs
GO:2000573	positive regulation of DNA biosynthetic process	15/1481	69/18866	0.000244322	0.0053195	0.00470489	HSP90AB1/PTGES3/CCT4/NEK2/DKC1/PCNA/RFC3/DSCC1/HNRNPD/NVL/NAF1/CCT8/CCT2/GREM1/AURKB	15	HLC day 30 downregulated DEGs
GO:0030010	establishment of cell polarity	24/1481	141/18866	0.000249303	0.00540675	0.00478206	SPDL1/ROCK1/FSCN1/MAP2/NDC80/HSP90AB1/FERMT1/FRMD4B/AMOT/MAP1B/ROCK2/DOCK2/NEK3/SPRY2/KIF20B/MSN/FRMD4A/GJA1/WNT7A/BRSK1/PRKCI/MAD2L1/PLK1/SHTN1	24	HLC day 30 downregulated DEGs
GO:0045143	homologous chromosome segregation	14/1481	62/18866	0.000256389	0.0055388	0.00489885	NDC1/TRIP13/SGO1/BRIP1/FANCD2/TERF1/FMN2/SGO2/PTTG1/PLK1/MEI1/CCNE2/C14orf39/MEIOC	14	HLC day 30 downregulated DEGs
GO:0071826	ribonucleoprotein complex subunit organization	35/1481	240/18866	0.000274605	0.00590934	0.00522658	CELF2/MRTO4/CLNS1A/NUFIP1/RPL6/GEMIN2/SRPK1/HSP90AB1/EIF3J/EIF3E/PTGES3/MDN1/BRIX1/ZNHIT6/RPL5/EIF2S2/KLC1/SRSF1/SNRPF/SNRPG/NAF1/EIF3M/RPS14/PSIP1/SNRPD1/RPSA/RUVBL1/RRS1/SNRPE/RPS27L/RPF2/RPL12/RPL23A/PRKDC/LOC102724159	35	HLC day 30 downregulated DEGs
GO:0007292	female gamete generation	24/1481	142/18866	0.000278103	0.0059615	0.00527271	ASPM/TRIP13/PTGS2/AURKA/RAD51C/FBXO5/TTK/MASTL/NCAPH/MMP19/TOP2A/CCNB1/PDE5A/TAF4B/GAS2/FMN2/TDRD5/WASHC5/PLK1/BNC1/FOSL1/C14orf39/MEIOC/FOXL2	24	HLC day 30 downregulated DEGs
GO:0031110	regulation of microtubule polymerization or depolymerization	17/1481	85/18866	0.000281513	0.00601139	0.00531684	NAV3/MAP2/TPX2/NIN/STMN1/CAMSAP2/MAP1B/CKAP2/SNCA/SKA1/SKA3/HDGFL3/BMERB1/MAP1A/CKAP5/MAP6D1/SKA2	17	HLC day 30 downregulated DEGs
GO:0072332	intrinsic apoptotic signaling pathway by p53 class mediator	16/1481	78/18866	0.000311522	0.00662671	0.00586106	CD44/RRM2B/RRN3/MSH2/E2F1/EDA2R/MDM2/TP53/PMAIP1/JMY/RPL26/TRIAP1/PHLDA3/ATAD5/AEN/RPS27L	16	HLC day 30 downregulated DEGs
GO:0022618	ribonucleoprotein complex assembly	34/1481	233/18866	0.000329441	0.00695911	0.00615506	CELF2/MRTO4/CLNS1A/NUFIP1/RPL6/GEMIN2/SRPK1/HSP90AB1/EIF3J/EIF3E/PTGES3/MDN1/BRIX1/ZNHIT6/RPL5/EIF2S2/SRSF1/SNRPF/SNRPG/NAF1/EIF3M/RPS14/PSIP1/SNRPD1/RPSA/RUVBL1/RRS1/SNRPE/RPS27L/RPF2/RPL12/RPL23A/PRKDC/LOC102724159	34	HLC day 30 downregulated DEGs
GO:0031572	G2 DNA damage checkpoint	10/1481	36/18866	0.000329655	0.00695911	0.00615506	BRCA1/CLSPN/TICRR/DTL/CHEK1/HMGA2/BRSK1/PLK1/CDK1/BLM	10	HLC day 30 downregulated DEGs
GO:0000027	ribosomal large subunit assembly	9/1481	30/18866	0.000347257	0.00724802	0.00641059	MRTO4/RPL6/MDN1/BRIX1/RPL5/RRS1/RPF2/RPL12/RPL23A	9	HLC day 30 downregulated DEGs
GO:0006362	transcription elongation from RNA polymerase I promoter	9/1481	30/18866	0.000347257	0.00724802	0.00641059	MNAT1/POLR1A/POLR1F/GTF2H3/TAF1B/POLR1G/POLR1E/GTF2H2/POLR1C	9	HLC day 30 downregulated DEGs
GO:1902751	positive regulation of cell cycle G2/M phase transition	9/1481	30/18866	0.000347257	0.00724802	0.00641059	CDC7/RAD51C/FBXO5/CCNB1/DTL/CDC25C/CDC25A/CDK1/ATAD5	9	HLC day 30 downregulated DEGs
GO:0034080	CENP-A containing nucleosome assembly	11/1481	43/18866	0.000369129	0.00764704	0.0067635	CENPI/CENPK/HJURP/KNL1/CENPU/CENPH/SMARCA5/MIS18A/RUVBL1/CENPW/H4C15	11	HLC day 30 downregulated DEGs
GO:0061641	CENP-A containing chromatin organization	11/1481	43/18866	0.000369129	0.00764704	0.0067635	CENPI/CENPK/HJURP/KNL1/CENPU/CENPH/SMARCA5/MIS18A/RUVBL1/CENPW/H4C15	11	HLC day 30 downregulated DEGs
GO:0060249	anatomical structure homeostasis	58/1481	469/18866	0.000372336	0.00766859	0.00678256	SPATA7/RAD51/CDH3/ATP2B1/PTGS2/POLD3/RIF1/HSP90AB1/APEX1/VSIG1/NCS1/SH3GL2/CUBN/RAD51C/GAR1/PTGES3/RAD50/CCT4/NEK2/CCN2/YLPM1/USP45/GNL3L/DKC1/RPA1/PCNA/RFC3/LCA5/DNA2/HNRNPD/COL2A1/ABCA12/MUC4/NAF1/TERF1/GJA1/UBASH3B/LRRK1/CCT8/NSMCE2/RECQL4/SYK/CCT2/MAP1A/FEN1/INPP5D/IQCB1/EXO1/IL20RB/CCNE2/AURKB/BBS10/POTEI/BLM/DCLRE1A/PRKDC/PINX1/H4C15	58	HLC day 30 downregulated DEGs
GO:0051170	import into nucleus	27/1481	171/18866	0.000374313	0.00766859	0.00678256	RGPD5/TPR/IPO5/NUP133/PTGS2/GEMIN2/HSP90AB1/FERMT1/KPNB1/NUP107/NUP155/ECT2/CSE1L/RAN/MDFIC/SNRPF/TP53/SNRPG/RGPD3/SYK/NOLC1/SNRPD1/CDK1/SNRPE/KPNA2/FLNA/NUP62CL	27	HLC day 30 downregulated DEGs
GO:0051302	regulation of cell division	27/1481	171/18866	0.000374313	0.00766859	0.00678256	ASPM/AURKA/CDC6/CCP110/FSD1/KIF20A/ECT2/KIF14/CIT/E2F8/KIF23/KIF20B/PLK4/PLK2/AHCTF1/RACGAP1/INTU/E2F7/PLK1/PLK3/SFN/AURKB/KIF18B/NAP1L2/PRPF40A/BLM/PRC1	27	HLC day 30 downregulated DEGs
GO:0002181	cytoplasmic translation	19/1481	103/18866	0.000378057	0.0077168	0.00682521	YBX3/ZC3H15/RPL6/FMR1/EIF3J/EIF3E/RPL22/EIF2S2/LIN28A/EIF3M/EIF4A1/RPL26/RPL22L1/RPL9/RPSA/RPL10A/RPL39/TMA7/RPL36A	19	HLC day 30 downregulated DEGs
GO:0075733	intracellular transport of virus	13/1481	57/18866	0.000380221	0.00773254	0.00683913	TPR/NDC1/NUP133/NUP37/SEH1L/FMR1/KPNB1/NUP107/NUP155/RAN/NUP42/NMT2/KPNA2	13	HLC day 30 downregulated DEGs
GO:0046653	tetrahydrofolate metabolic process	7/1481	19/18866	0.000392685	0.00792795	0.00701196	MTHFD2/MTHFD1/MTHFD1L/ALDH1L2/ATIC/TYMS/DHFR	7	HLC day 30 downregulated DEGs
GO:2000104	negative regulation of DNA-dependent DNA replication	7/1481	19/18866	0.000392685	0.00792795	0.00701196	TIPIN/FBXO5/GMNN/MSH3/ZRANB3/TERF1/BLM	7	HLC day 30 downregulated DEGs
GO:0006999	nuclear pore organization	6/1481	14/18866	0.000400841	0.0079766	0.00705499	TPR/NDC1/NUP133/SEH1L/NUP107/AHCTF1	6	HLC day 30 downregulated DEGs
GO:0007135	meiosis II	6/1481	14/18866	0.000400841	0.0079766	0.00705499	RAD51C/MASTL/SGO1/BUB1B/SGO2/BUB1	6	HLC day 30 downregulated DEGs
GO:0061983	meiosis II cell cycle process	6/1481	14/18866	0.000400841	0.0079766	0.00705499	RAD51C/MASTL/SGO1/BUB1B/SGO2/BUB1	6	HLC day 30 downregulated DEGs
GO:1904814	regulation of protein localization to chromosome, telomeric region	6/1481	14/18866	0.000400841	0.0079766	0.00705499	CCT4/GNL3L/DKC1/TERF1/CCT8/CCT2	6	HLC day 30 downregulated DEGs
GO:0031032	actomyosin structure organization	30/1481	200/18866	0.000449892	0.00892072	0.00789003	ANLN/ROCK1/PFN2/NEBL/CARMIL1/EPB41L2/CORO2B/TNNT1/MYL2/ECT2/CCDC88A/STMN1/PROX1/CCN2/CIT/CNN1/ROCK2/KIF23/FRMD6/TPM1/ACTA1/ANKRD1/ACTC1/RACGAP1/PTGER4/FRMD5/CSRP2/NEB/S100A10/ARHGEF18	30	HLC day 30 downregulated DEGs
GO:2001252	positive regulation of chromosome organization	28/1481	182/18866	0.00045396	0.00893665	0.00790412	BRCA1/TPR/RIF1/FMR1/SSBP1/RAD50/CCT4/NEK2/DLGAP5/LIF/DKC1/SLF1/CCNB1/HNRNPD/TP53/NAF1/GTF2H2/TERF1/CCT8/NSMCE2/TASOR/CCT2/CDT1/FEN1/RESF1/AURKB/NAP1L2/ANAPC7	28	HLC day 30 downregulated DEGs
GO:0000466	maturation of 5.8S rRNA from tricistronic rRNA transcript (SSU-rRNA, 5.8S rRNA, LSU-rRNA)	8/1481	25/18866	0.000455366	0.00893665	0.00790412	PES1/ERI3/UTP20/EXOSC9/RPP40/KRI1/WDR12/RRS1	8	HLC day 30 downregulated DEGs
GO:0031114	regulation of microtubule depolymerization	9/1481	31/18866	0.000455525	0.00893665	0.00790412	NAV3/TPX2/CAMSAP2/MAP1B/CKAP2/HDGFL3/BMERB1/MAP1A/MAP6D1	9	HLC day 30 downregulated DEGs
GO:0045910	negative regulation of DNA recombination	11/1481	44/18866	0.000457658	0.00894689	0.00791318	POLQ/THOC1/RIF1/MSH2/MSH3/ZRANB3/RADX/RMI2/FANCB/PARPBP/BLM	11	HLC day 30 downregulated DEGs
GO:0010833	telomere maintenance via telomere lengthening	16/1481	81/18866	0.000486736	0.00948195	0.00838641	RAD51/HSP90AB1/GAR1/PTGES3/RAD50/CCT4/NEK2/GNL3L/DKC1/RPA1/NAF1/TERF1/CCT8/CCT2/AURKB/PINX1	16	HLC day 30 downregulated DEGs
GO:0031099	regeneration	30/1481	201/18866	0.000489988	0.00951193	0.00841292	CD9/TNC/AURKA/EZH2/EPHA4/WDR35/FKBP1B/PTPN12/PPAT/SOX15/MAP1B/PCNA/CCNB1/ANXA1/LCP1/PNPT1/ATIC/ANXA3/CCNA2/WNT7A/NNMT/AXL/CDK1/TYMS/EYS/SULF2/LRIG2/DHFR/CNTF/NEFL	30	HLC day 30 downregulated DEGs
GO:0006298	mismatch repair	10/1481	38/18866	0.000530678	0.0102659	0.00907983	PMS1/POLD3/MSH2/LIG1/MSH3/RPA1/PCNA/TDG/XPC/EXO1	10	HLC day 30 downregulated DEGs
GO:0051231	spindle elongation	5/1481	10/18866	0.000533619	0.010287	0.00909844	KIF4A/KIF23/RACGAP1/AURKB/PRC1	5	HLC day 30 downregulated DEGs
GO:0045815	positive regulation of gene expression, epigenetic	13/1481	59/18866	0.000542622	0.0103884	0.00918814	POLR1A/POLR1F/ASF1A/TAF1B/POLR1G/DEK/POLR1E/HMGA1/CHEK1/SMARCA5/DDX21/CDCA4/POLR1C	13	HLC day 30 downregulated DEGs
GO:0046605	regulation of centrosome cycle	13/1481	59/18866	0.000542622	0.0103884	0.00918814	BRCA1/AURKA/RANBP1/CEP76/CCP110/NEK2/ROCK2/KIF11/PLK4/PLK2/CHEK1/POC1A/GEN1	13	HLC day 30 downregulated DEGs
GO:0044818	mitotic G2/M transition checkpoint	9/1481	32/18866	0.000590046	0.0112575	0.00995682	BRCA1/ORC1/CLSPN/CDC6/TICRR/HMGA2/BRSK1/CDK1/BLM	9	HLC day 30 downregulated DEGs
GO:0051261	protein depolymerization	20/1481	115/18866	0.0005957	0.0113265	0.0100178	NAV3/KIF2A/CARMIL1/TPX2/SH3GL2/DNAJC6/STMN1/CAMSAP2/KIF18A/MAP1B/NES/MICAL2/CKAP2/KIF2C/HDGFL3/BMERB1/MAP1A/CKAP5/MAP6D1/KIF18B	20	HLC day 30 downregulated DEGs
GO:0032388	positive regulation of intracellular transport	32/1481	222/18866	0.000603112	0.0114282	0.0101078	TENM1/FYN/TPR/CASP8/IPO5/PTGS2/GTSE1/SPAG5/MAP2/HSP90AB1/E2F1/CEMIP/BBC3/ECT2/RAN/MDM2/ANP32B/KIF20B/TP53/PMAIP1/MSN/PCNT/ICE1/YWHAZ/YWHAB/CDK1/PLK3/SFN/ANXA2/ATP2A1/FLNA/CEP290	32	HLC day 30 downregulated DEGs
GO:0051098	regulation of binding	47/1481	367/18866	0.000605868	0.0114414	0.0101195	ROCK1/NUCKS1/CRMP1/MAP2/AURKA/HSP90AB1/E2F1/FMR1/EIF3E/CAV1/GTPBP4/BAG2/GMNN/SUMO1/EPHA4/STMN1/NEK2/TRIM6/HJURP/LIF/LRRC6/GNL3L/RAN/NES/DZIP1/TDG/NVL/PLK2/CDCA5/TAF1/HMGA2/UBASH3B/EFHB/HMGB2/ITGA2/DACT1/NSD1/PCBD1/PLK1/CDT1/SOX11/AURKB/ANXA2/HDAC2/S100A10/TMSB4X/PINX1	47	HLC day 30 downregulated DEGs
GO:1900739	regulation of protein insertion into mitochondrial membrane involved in apoptotic signaling pathway	8/1481	26/18866	0.000612844	0.011495	0.0101669	CASP8/E2F1/BBC3/TP53/PMAIP1/YWHAZ/YWHAB/SFN	8	HLC day 30 downregulated DEGs
GO:1900740	positive regulation of protein insertion into mitochondrial membrane involved in apoptotic signaling pathway	8/1481	26/18866	0.000612844	0.011495	0.0101669	CASP8/E2F1/BBC3/TP53/PMAIP1/YWHAZ/YWHAB/SFN	8	HLC day 30 downregulated DEGs
GO:0070365	hepatocyte differentiation	6/1481	15/18866	0.00062383	0.0116225	0.0102796	PCK2/PROX1/E2F8/ANXA1/ITGA2/E2F7	6	HLC day 30 downregulated DEGs
GO:1904874	positive regulation of telomerase RNA localization to Cajal body	6/1481	15/18866	0.00062383	0.0116225	0.0102796	CCT4/DKC1/NAF1/CCT8/CCT2/RUVBL1	6	HLC day 30 downregulated DEGs
GO:0031100	animal organ regeneration	15/1481	75/18866	0.000629744	0.0116934	0.0103424	AURKA/EZH2/WDR35/PPAT/PCNA/LCP1/PNPT1/ATIC/ANXA3/CCNA2/NNMT/AXL/CDK1/TYMS/SULF2	15	HLC day 30 downregulated DEGs
GO:0006336	DNA replication-independent nucleosome assembly	12/1481	53/18866	0.000677532	0.0125389	0.0110901	CENPI/ASF1A/CENPK/HJURP/KNL1/CENPU/CENPH/SMARCA5/MIS18A/RUVBL1/CENPW/H4C15	12	HLC day 30 downregulated DEGs
GO:0018105	peptidyl-serine phosphorylation	41/1481	310/18866	0.00069368	0.0127951	0.0113167	TENM1/CD44/VRK2/ROCK1/PFN2/PTGS2/AURKA/CLSPN/IL11/HSP90AB1/CDC7/VRK1/CAV1/TTK/GADD45A/AKT3/MASTL/TRIM6/LIF/CCNB1/ROCK2/SPRY2/MAP3K12/SNCA/PLK2/TAF1/HMGA2/CSNK1G3/CAMK4/STK32B/BRSK1/PRKCI/SYK/NSD1/PLK1/CSNK1G1/CDK1/DCLK2/AURKB/PRKX/PRKDC	41	HLC day 30 downregulated DEGs
GO:1902750	negative regulation of cell cycle G2/M phase transition	19/1481	108/18866	0.000697848	0.0128293	0.011347	BRCA1/ORC1/AURKA/CLSPN/CDC6/PSMD14/TICRR/DTL/CHEK1/HMGA2/BRSK1/PSMD6/PSMC3/PLK1/AVEN/CDK1/AURKB/BLM/PINX1	19	HLC day 30 downregulated DEGs
GO:0006278	RNA-dependent DNA biosynthetic process	15/1481	76/18866	0.00072861	0.0133506	0.0118081	HSP90AB1/GAR1/PTGES3/RAD50/CCT4/NEK2/GNL3L/DKC1/RPA1/NAF1/TERF1/CCT8/CCT2/AURKB/PINX1	15	HLC day 30 downregulated DEGs
GO:0007026	negative regulation of microtubule depolymerization	8/1481	27/18866	0.000811492	0.0147718	0.0130651	NAV3/TPX2/CAMSAP2/MAP1B/CKAP2/HDGFL3/BMERB1/MAP6D1	8	HLC day 30 downregulated DEGs
GO:0010971	positive regulation of G2/M transition of mitotic cell cycle	8/1481	27/18866	0.000811492	0.0147718	0.0130651	CDC7/RAD51C/FBXO5/CCNB1/DTL/CDC25C/CDC25A/CDK1	8	HLC day 30 downregulated DEGs
GO:0033157	regulation of intracellular protein transport	36/1481	264/18866	0.000818769	0.0148556	0.0131392	TENM1/FYN/NSUN2/TPR/CASP8/IPO5/PTGS2/GTSE1/HSP90AB1/RANGAP1/FERMT1/E2F1/CEMIP/BBC3/ECT2/RAN/MDFIC/MDM2/GCC2/LCP1/ANP32B/KIF20B/TP53/PMAIP1/PCNT/ICE1/YWHAZ/NOLC1/YWHAB/CDK1/PLK3/SFN/FLNA/CEP290/UBE2J1/DYNLT2B	36	HLC day 30 downregulated DEGs
GO:0043902	positive regulation of multi-organism process	10/1481	40/18866	0.000823856	0.0148992	0.0131777	AURKA/FMR1/C1QBP/SMURF2/PDE5A/PLB1/BNC1/OXTR/HDAC2/APELA	10	HLC day 30 downregulated DEGs
GO:0010569	regulation of double-strand break repair via homologous recombination	11/1481	47/18866	0.000835937	0.0150686	0.0133276	RAD51/POLQ/RIF1/RAD51AP1/FIGNL1/RADX/CHEK1/RMI2/FANCB/PARPBP/FIGNL2	11	HLC day 30 downregulated DEGs
GO:0030048	actin filament-based movement	24/1481	153/18866	0.000847718	0.0152315	0.0134717	VIM/PKP2/ROCK1/TNNT1/CAV1/MYL2/NUP155/SUMO1/KCNJ2/FRMD6/TPM1/ACTA1/ANK2/GJA1/CACNA2D1/ACTC1/MYO1D/GJC1/NEB/SHTN1/ATP2A1/FLNA/MYL4/TPM2	24	HLC day 30 downregulated DEGs
GO:0051053	negative regulation of DNA metabolic process	21/1481	127/18866	0.000873524	0.0156445	0.013837	POLQ/THOC1/RIF1/MSH2/MSH3/SUB1/RAD50/ZRANB3/AUNIP/GNL3L/TP53/RADX/TERF1/ANKRD1/HMGA2/GJA1/RMI2/FANCB/PARPBP/BLM/PINX1	21	HLC day 30 downregulated DEGs
GO:0099111	microtubule-based transport	28/1481	190/18866	0.000907987	0.016028	0.0141761	SPA17/MAP2/KIF4A/IFT74/NEFH/WDR35/IFT81/LRRC6/KIF1A/KIF3A/MAP1B/LCA5/MGARP/KIF23/DYNC2LI1/LRPPRC/ARL3/BICD1/CABYR/UCHL1/COPG2/TRIM58/DPCD/MAP1A/KIF5C/CFAP53/DYNLT2B/NEFL	28	HLC day 30 downregulated DEGs
GO:0031915	positive regulation of synaptic plasticity	5/1481	11/18866	0.000915142	0.016028	0.0141761	PTGS2/DBN1/CDC20/MAP1B/NEUROD2	5	HLC day 30 downregulated DEGs
GO:0044848	biological phase	5/1481	11/18866	0.000915142	0.016028	0.0141761	CDH3/GAL/FERMT1/SPINK5/SYCP2L	5	HLC day 30 downregulated DEGs
GO:0045835	negative regulation of meiotic nuclear division	5/1481	11/18866	0.000915142	0.016028	0.0141761	TRIP13/FBXO5/TTK/LIF/FBXO43	5	HLC day 30 downregulated DEGs
GO:0070203	regulation of establishment of protein localization to telomere	5/1481	11/18866	0.000915142	0.016028	0.0141761	CCT4/DKC1/TERF1/CCT8/CCT2	5	HLC day 30 downregulated DEGs
GO:1904869	regulation of protein localization to Cajal body	5/1481	11/18866	0.000915142	0.016028	0.0141761	CCT4/DKC1/CCT8/CCT2/LARP7	5	HLC day 30 downregulated DEGs
GO:1904871	positive regulation of protein localization to Cajal body	5/1481	11/18866	0.000915142	0.016028	0.0141761	CCT4/DKC1/CCT8/CCT2/LARP7	5	HLC day 30 downregulated DEGs
GO:0031573	intra-S DNA damage checkpoint	6/1481	16/18866	0.000932142	0.0161727	0.0143041	TIPIN/MSH2/MDC1/FANCD2/XPC/EME1	6	HLC day 30 downregulated DEGs
GO:0048820	hair follicle maturation	6/1481	16/18866	0.000932142	0.0161727	0.0143041	NSUN2/CDH3/GAL/FERMT1/SPINK5/NOM1	6	HLC day 30 downregulated DEGs
GO:1902969	mitotic DNA replication	6/1481	16/18866	0.000932142	0.0161727	0.0143041	RAD51/CDC45/GINS1/MCM4/LIG1/MCM3	6	HLC day 30 downregulated DEGs
GO:0090316	positive regulation of intracellular protein transport	27/1481	182/18866	0.00100302	0.0173481	0.0153437	TENM1/FYN/TPR/CASP8/IPO5/PTGS2/GTSE1/HSP90AB1/E2F1/CEMIP/BBC3/ECT2/RAN/MDM2/ANP32B/KIF20B/TP53/PMAIP1/PCNT/ICE1/YWHAZ/YWHAB/CDK1/PLK3/SFN/FLNA/CEP290	27	HLC day 30 downregulated DEGs
GO:0006333	chromatin assembly or disassembly	31/1481	220/18866	0.0010653	0.0183295	0.0162117	TPR/SUPT16H/CENPI/ASF1A/SET/HELLS/CENPK/HJURP/ANP32B/HMGA1/KNL1/TP53/HMGA2/CENPU/SUV39H2/CENPH/SMARCA5/MIS18A/CHAF1B/TASOR/HMGB2/CHAF1A/SMARCC1/RESF1/RUVBL1/NAP1L3/NAP1L2/NAP1L1/NOC2L/CENPW/H4C15	31	HLC day 30 downregulated DEGs
GO:0044782	cilium organization	49/1481	397/18866	0.00106636	0.0183295	0.0162117	VDAC3/PIBF1/IFT74/ABLIM1/KIAA0586/CEP76/CCDC113/RPGRIP1L/CCP110/CEP152/CCDC88A/NEK2/PKD2/WDR35/CNTRL/CEP89/ODF2L/IFT81/LRRC6/KIF3A/CEP20/DZIP1/LCA5/NEK1/LRRC49/DYNC2LI1/ARL3/PLK4/HAUS6/CEP78/CFAP298/PCNT/DNAI3/INTU/POC1A/PLK1/TUBA1A/CDK1/CFAP53/IQCB1/CEP83/CEP135/CKAP5/BBS10/FLNA/CEP290/CFAP44/DYNLT2B/HAUS5	49	HLC day 30 downregulated DEGs
GO:0071482	cellular response to light stimulus	21/1481	129/18866	0.00107393	0.0184027	0.0162765	PTGS2/POLD3/FMR1/METAP2/EIF2AK4/PCNA/DDB2/MDM2/TP53/TAF1/CHEK1/NMT2/IMPACT/XPC/RPL26/CDC25A/PBK/POLH/TRIAP1/AURKB/NOC2L	21	HLC day 30 downregulated DEGs
GO:0060271	cilium assembly	47/1481	377/18866	0.00108071	0.0184618	0.0163287	VDAC3/PIBF1/IFT74/ABLIM1/KIAA0586/CEP76/CCDC113/RPGRIP1L/CCP110/CEP152/CCDC88A/NEK2/WDR35/CNTRL/CEP89/ODF2L/IFT81/LRRC6/KIF3A/CEP20/DZIP1/NEK1/LRRC49/DYNC2LI1/ARL3/PLK4/HAUS6/CEP78/CFAP298/PCNT/DNAI3/INTU/POC1A/PLK1/TUBA1A/CDK1/CFAP53/IQCB1/CEP83/CEP135/CKAP5/BBS10/FLNA/CEP290/CFAP44/DYNLT2B/HAUS5	47	HLC day 30 downregulated DEGs
GO:0016447	somatic recombination of immunoglobulin gene segments	12/1481	56/18866	0.00113936	0.0194041	0.0171622	POLB/THOC1/RIF1/MSH2/NSD2/MSH3/HSPD1/XRCC4/APLF/EXO1/ATAD5/PRKDC	12	HLC day 30 downregulated DEGs
GO:0006303	double-strand break repair via nonhomologous end joining	17/1481	96/18866	0.00120987	0.0205419	0.0181685	BRCA1/ERCC8/POLQ/POLB/RIF1/NSD2/RAD50/PSMD14/SUMO1/DEK/AUNIP/MDC1/HMGA2/XRCC4/DCLRE1A/PRKDC/H4C15	17	HLC day 30 downregulated DEGs
GO:0009416	response to light stimulus	41/1481	319/18866	0.00121939	0.0206404	0.0182556	ERCC8/FECH/ASNS/RAD18/PTGS2/TIPIN/POLD3/MSH2/FMR1/MAPK10/METAP2/ELOVL4/ZRANB3/LRRN4/EIF2AK4/PCNA/ATP8A2/DDB2/MDM2/TP53/DTL/GTF2H2/FBXL17/TAF1/CHEK1/NMT2/IMPACT/XPC/BRSK1/RPL26/USP1/CDC25A/PCLAF/PBK/FEN1/POLH/TRIAP1/AURKB/EYS/NOC2L/HMGN1	41	HLC day 30 downregulated DEGs
GO:0032984	protein-containing complex disassembly	42/1481	330/18866	0.00129825	0.0219085	0.0193772	MRPS35/NAV3/KIF2A/CARMIL1/TPX2/MRPS33/SUPT16H/MRPS31/CAV1/SH3GL2/MRPL51/MRPL3/MRPL19/DNAJC6/STMN1/CAMSAP2/SET/GLE1/KIF18A/KLC1/MAP1B/EIF5A/NES/MICAL2/MRPS9/CKAP2/HMGA1/IGF1R/KIF2C/MRPL24/MRRF/MRPL39/ABCE1/HDGFL3/BMERB1/MAP1A/MRPL1/SMARCC1/MRPS22/CKAP5/MAP6D1/KIF18B	42	HLC day 30 downregulated DEGs
GO:0006978	DNA damage response, signal transduction by p53 class mediator resulting in transcription of p21 class mediator	6/1481	17/18866	0.0013455	0.0225687	0.0199611	BRCA1/FOXM1/ING4/TP53/RPL26/RPS27L	6	HLC day 30 downregulated DEGs
GO:0051382	kinetochore assembly	6/1481	17/18866	0.0013455	0.0225687	0.0199611	CENPF/CENPK/DLGAP5/CENPE/CENPH/CENPW	6	HLC day 30 downregulated DEGs
GO:0031497	chromatin assembly	28/1481	195/18866	0.00136004	0.0226755	0.0200556	TPR/CENPI/ASF1A/SET/HELLS/CENPK/HJURP/ANP32B/HMGA1/KNL1/TP53/HMGA2/CENPU/CENPH/SMARCA5/MIS18A/CHAF1B/TASOR/HMGB2/CHAF1A/RESF1/RUVBL1/NAP1L3/NAP1L2/NAP1L1/NOC2L/CENPW/H4C15	28	HLC day 30 downregulated DEGs
GO:0043487	regulation of RNA stability	28/1481	195/18866	0.00136004	0.0226755	0.0200556	VIM/NSUN2/YBX3/ROCK1/PABPC1/APEX1/E2F1/FMR1/MYEF2/TRDMT1/PSMD14/SET/EXOSC9/HNRNPR/DKC1/ROCK2/FASTKD1/HNRNPD/SERBP1/NAF1/NOCT/PSMD6/YWHAZ/PSMC3/YWHAB/ANGEL2/MEIOC/LIN28B	28	HLC day 30 downregulated DEGs
GO:0032355	response to estradiol	22/1481	141/18866	0.00146525	0.0236201	0.020891	CASP8/PTGS2/DDX18/BMP7/EZH2/SLC6A4/AREG/CCN2/SOCS2/KIF18A/FAM210B/MAP1B/PCNA/ANXA1/HNRNPD/CCNA2/SRD5A1/GJA1/WNT7A/ITGA2/ARNT2/OXTR	22	HLC day 30 downregulated DEGs
GO:0007077	mitotic nuclear envelope disassembly	5/1481	12/18866	0.00146775	0.0236201	0.020891	VRK1/CCNB1/CCNB2/PLK1/CDK1	5	HLC day 30 downregulated DEGs
GO:0031392	regulation of prostaglandin biosynthetic process	5/1481	12/18866	0.00146775	0.0236201	0.020891	PTGS2/PIBF1/ANXA1/FABP5/AVPR1A	5	HLC day 30 downregulated DEGs
GO:0035404	histone-serine phosphorylation	5/1481	12/18866	0.00146775	0.0236201	0.020891	AURKA/VRK1/CCNB1/HMGA2/AURKB	5	HLC day 30 downregulated DEGs
GO:0045144	meiotic sister chromatid segregation	5/1481	12/18866	0.00146775	0.0236201	0.020891	RAD51C/SGO1/BUB1B/SGO2/BUB1	5	HLC day 30 downregulated DEGs
GO:0051177	meiotic sister chromatid cohesion	5/1481	12/18866	0.00146775	0.0236201	0.020891	RAD51C/SGO1/BUB1B/SGO2/BUB1	5	HLC day 30 downregulated DEGs
GO:0051255	spindle midzone assembly	5/1481	12/18866	0.00146775	0.0236201	0.020891	KIF4A/KIF23/RACGAP1/AURKB/PRC1	5	HLC day 30 downregulated DEGs
GO:0070202	regulation of establishment of protein localization to chromosome	5/1481	12/18866	0.00146775	0.0236201	0.020891	CCT4/DKC1/TERF1/CCT8/CCT2	5	HLC day 30 downregulated DEGs
GO:1903405	protein localization to nuclear body	5/1481	12/18866	0.00146775	0.0236201	0.020891	CCT4/DKC1/CCT8/CCT2/LARP7	5	HLC day 30 downregulated DEGs
GO:1904816	positive regulation of protein localization to chromosome, telomeric region	5/1481	12/18866	0.00146775	0.0236201	0.020891	CCT4/GNL3L/DKC1/CCT8/CCT2	5	HLC day 30 downregulated DEGs
GO:1904867	protein localization to Cajal body	5/1481	12/18866	0.00146775	0.0236201	0.020891	CCT4/DKC1/CCT8/CCT2/LARP7	5	HLC day 30 downregulated DEGs
GO:2000105	positive regulation of DNA-dependent DNA replication	5/1481	12/18866	0.00146775	0.0236201	0.020891	DBF4/CDC7/E2F8/E2F7/CDT1	5	HLC day 30 downregulated DEGs
GO:0018209	peptidyl-serine modification	42/1481	333/18866	0.00154732	0.0248287	0.02196	TENM1/CD44/VRK2/ROCK1/PFN2/PTGS2/AURKA/CLSPN/IL11/HSP90AB1/CDC7/VRK1/CAV1/TTK/GADD45A/AKT3/MASTL/TRIM6/LIF/CCNB1/ROCK2/SPRY2/MAP3K12/SNCA/PLK2/TAF1/HMGA2/CSNK1G3/CAMK4/STK32B/BRSK1/POGLUT1/PRKCI/SYK/NSD1/PLK1/CSNK1G1/CDK1/DCLK2/AURKB/PRKX/PRKDC	42	HLC day 30 downregulated DEGs
GO:0043044	ATP-dependent chromatin remodeling	16/1481	90/18866	0.00159479	0.0254496	0.0225092	CENPI/CENPK/HJURP/ACTL6A/KNL1/ANP32E/CENPU/CENPH/SMARCA5/MIS18A/SMARCAD1/SMARCC1/RUVBL1/HDAC2/CENPW/H4C15	16	HLC day 30 downregulated DEGs
GO:0006997	nucleus organization	21/1481	133/18866	0.00159518	0.0254496	0.0225092	TBPL1/TPR/NDC1/NUP133/SEH1L/RRN3/SRPK1/PES1/VRK1/NUP107/NUP155/SUMO1/CCNB1/SERBP1/AHCTF1/CCNB2/HMGB2/NOLC1/PLK1/CDK1/UBXN2A	21	HLC day 30 downregulated DEGs
GO:0016925	protein sumoylation	15/1481	82/18866	0.00164091	0.0258115	0.0228293	TPR/NDC1/NUP133/NUP37/SEH1L/RANGAP1/NUP107/NUP155/SUMO1/RWDD3/GNL3L/MDM2/NUP42/NSMCE2/KIAA1586	15	HLC day 30 downregulated DEGs
GO:0002562	somatic diversification of immune receptors via germline recombination within a single locus	13/1481	66/18866	0.00164112	0.0258115	0.0228293	POLB/THOC1/RIF1/MSH2/NSD2/MSH3/HSPD1/XRCC4/HMGB2/APLF/EXO1/ATAD5/PRKDC	13	HLC day 30 downregulated DEGs
GO:0016444	somatic cell DNA recombination	13/1481	66/18866	0.00164112	0.0258115	0.0228293	POLB/THOC1/RIF1/MSH2/NSD2/MSH3/HSPD1/XRCC4/HMGB2/APLF/EXO1/ATAD5/PRKDC	13	HLC day 30 downregulated DEGs
GO:0016445	somatic diversification of immunoglobulins	13/1481	66/18866	0.00164112	0.0258115	0.0228293	POLQ/POLB/THOC1/RIF1/MSH2/NSD2/MSH3/HSPD1/XRCC4/APLF/EXO1/ATAD5/PRKDC	13	HLC day 30 downregulated DEGs
GO:0046824	positive regulation of nucleocytoplasmic transport	13/1481	66/18866	0.00164112	0.0258115	0.0228293	TPR/IPO5/PTGS2/GTSE1/HSP90AB1/ECT2/RAN/MDM2/ANP32B/TP53/CDK1/SFN/FLNA	13	HLC day 30 downregulated DEGs
GO:0034605	cellular response to heat	20/1481	125/18866	0.00173019	0.0270071	0.0238868	TPR/NDC1/NUP133/PTGS2/NUP37/SEH1L/HSP90AB1/PTGES3/NUP107/BAG2/NUP155/PDCL3/SUMO1/RPA1/NUP42/THBS1/MYOF/HSPD1/STAC/HDAC2	20	HLC day 30 downregulated DEGs
GO:0001844	protein insertion into mitochondrial membrane involved in apoptotic signaling pathway	8/1481	30/18866	0.00173173	0.0270071	0.0238868	CASP8/E2F1/BBC3/TP53/PMAIP1/YWHAZ/YWHAB/SFN	8	HLC day 30 downregulated DEGs
GO:0071711	basement membrane organization	8/1481	30/18866	0.00173173	0.0270071	0.0238868	LAMB4/FERMT1/CAV2/CAV1/PXDN/GAS2/COL4A1/LAMB3	8	HLC day 30 downregulated DEGs
GO:0022406	membrane docking	26/1481	180/18866	0.00181732	0.0282627	0.0249972	ROCK1/CEP76/RPGRIP1L/CCP110/CEP152/CAV2/NEK2/CNTRL/CEP89/VPS45/EXOC6/ESYT1/PLK4/MSN/HAUS6/CEP78/PCNT/PLK1/TUBA1A/CDK1/IQCB1/CEP83/CEP135/CKAP5/CEP290/HAUS5	26	HLC day 30 downregulated DEGs
GO:0007099	centriole replication	9/1481	37/18866	0.00183244	0.0283175	0.0250457	BRCA1/WDR62/CEP76/CCP110/CEP152/PLK4/PLK2/CEP135/KIAA0753	9	HLC day 30 downregulated DEGs
GO:0048048	embryonic eye morphogenesis	9/1481	37/18866	0.00183244	0.0283175	0.0250457	KDM2B/BMP7/EFEMP1/PROX1/FBN2/SOX11/FOXL2/ALDH1A3/MFAP5	9	HLC day 30 downregulated DEGs
GO:0043486	histone exchange	12/1481	59/18866	0.00183615	0.0283175	0.0250457	CENPI/CENPK/HJURP/KNL1/ANP32E/CENPU/CENPH/SMARCA5/MIS18A/RUVBL1/CENPW/H4C15	12	HLC day 30 downregulated DEGs
GO:2001021	negative regulation of response to DNA damage stimulus	15/1481	83/18866	0.00186045	0.0286128	0.0253069	CD44/POLQ/THOC1/RIF1/FBXO5/AUNIP/MDM2/RADX/HMGA2/DDIAS/TRIAP1/RMI2/ATAD5/FANCB/PARPBP	15	HLC day 30 downregulated DEGs
GO:0001522	pseudouridine synthesis	6/1481	18/18866	0.00188528	0.0286769	0.0253636	PUS7/GAR1/PUS7L/DKC1/NAF1/TRUB1	6	HLC day 30 downregulated DEGs
GO:0042772	DNA damage response, signal transduction resulting in transcription	6/1481	18/18866	0.00188528	0.0286769	0.0253636	BRCA1/FOXM1/ING4/TP53/RPL26/RPS27L	6	HLC day 30 downregulated DEGs
GO:0051782	negative regulation of cell division	6/1481	18/18866	0.00188528	0.0286769	0.0253636	ASPM/E2F8/INTU/E2F7/AURKB/BLM	6	HLC day 30 downregulated DEGs
GO:1904872	regulation of telomerase RNA localization to Cajal body	6/1481	18/18866	0.00188528	0.0286769	0.0253636	CCT4/DKC1/NAF1/CCT8/CCT2/RUVBL1	6	HLC day 30 downregulated DEGs
GO:0006301	postreplication repair	11/1481	52/18866	0.00201886	0.0306232	0.027085	BRCA1/RAD18/POLD3/MSH2/USP10/RPA1/PCNA/RFC3/DTL/PCLAF/POLH	11	HLC day 30 downregulated DEGs
GO:0032386	regulation of intracellular transport	44/1481	358/18866	0.00202426	0.0306232	0.027085	TENM1/FYN/NSUN2/TPR/CASP8/IPO5/PTGS2/GTSE1/SPAG5/MAP2/HSP90AB1/NEFH/RANGAP1/FERMT1/E2F1/CEMIP/BBC3/ECT2/MAP1B/RAN/MDFIC/MDM2/GCC2/LCP1/ANP32B/KIF20B/TP53/PMAIP1/MSN/PCNT/TRIM58/ICE1/YWHAZ/NOLC1/YWHAB/CDK1/PLK3/SFN/ANXA2/ATP2A1/FLNA/CEP290/UBE2J1/DYNLT2B	44	HLC day 30 downregulated DEGs
GO:0006352	DNA-templated transcription, initiation	33/1481	249/18866	0.0021209	0.031998	0.0283009	MNAT1/TBPL1/TAF2/POLR1A/RRN3/POLR1F/TFAM/GTF2H3/SUB1/TAF1B/POLR1G/CCN2/CCNB1/POLR1E/GTF2A2/TAF4B/TP53/BDP1/GTF2H2/TAF1/NR6A1/SMARCA5/PSMC3/CDK1/PPM1D/POLR1C/FOSL1/CAVIN1/NR2C2AP/GTF2F2/TAF13/TEAD4/H4C15	33	HLC day 30 downregulated DEGs
GO:0051204	protein insertion into mitochondrial membrane	10/1481	45/18866	0.00216504	0.0324706	0.0287189	AGK/CASP8/TIMM9/E2F1/BBC3/TP53/PMAIP1/YWHAZ/YWHAB/SFN	10	HLC day 30 downregulated DEGs
GO:0070316	regulation of G0 to G1 transition	10/1481	45/18866	0.00216504	0.0324706	0.0287189	BRCA1/RAD51/CBX5/CDC7/E2F1/EZH2/CCN2/SOX15/CHEK1/RRM2	10	HLC day 30 downregulated DEGs
GO:1902369	negative regulation of RNA catabolic process	13/1481	68/18866	0.00217508	0.0324706	0.0287189	NSUN2/YBX3/PABPC1/E2F1/FMR1/TRDMT1/DKC1/LRPPRC/HNRNPD/NAF1/NOCT/ANGEL2/MEIOC	13	HLC day 30 downregulated DEGs
GO:1902253	regulation of intrinsic apoptotic signaling pathway by p53 class mediator	8/1481	31/18866	0.00217562	0.0324706	0.0287189	CD44/RRM2B/RRN3/MDM2/TP53/RPL26/TRIAP1/ATAD5	8	HLC day 30 downregulated DEGs
GO:0006264	mitochondrial DNA replication	5/1481	13/18866	0.00223176	0.0331303	0.0293024	RRM2B/METTL4/SSBP1/MGME1/DNA2	5	HLC day 30 downregulated DEGs
GO:0010457	centriole-centriole cohesion	5/1481	13/18866	0.00223176	0.0331303	0.0293024	NIN/NEK2/SGO1/KIF3A/CEP135	5	HLC day 30 downregulated DEGs
GO:0003205	cardiac chamber development	25/1481	174/18866	0.00236804	0.0349976	0.030954	AP2B1/LTBP1/PTCD2/PKP2/LRP2/SALL4/BMP7/JAG1/NSD2/MYL2/ADGRG6/FHL2/PROX1/TBX3/MDM2/TPM1/GATA6/TP53/CCN1/ANK2/SAV1/NRG1/ROBO1/SOX11/MDM4	25	HLC day 30 downregulated DEGs
GO:0072698	protein localization to microtubule cytoskeleton	11/1481	53/18866	0.00237016	0.0349976	0.030954	SPAG5/PIBF1/AURKA/FAM83D/TTK/ABHD17C/KIF20B/BICD1/MAP1A/CEP83/KIAA0753	11	HLC day 30 downregulated DEGs
GO:0002200	somatic diversification of immune receptors	14/1481	77/18866	0.00245298	0.0360289	0.0318662	POLQ/POLB/THOC1/RIF1/MSH2/NSD2/MSH3/HSPD1/XRCC4/HMGB2/APLF/EXO1/ATAD5/PRKDC	14	HLC day 30 downregulated DEGs
GO:0046785	microtubule polymerization	14/1481	77/18866	0.00245298	0.0360289	0.0318662	NAV3/MAP2/TPX2/NIN/FBXO5/STMN1/CAMSAP2/MAP7D3/MAP1B/SNCA/HDGFL3/CKAP5/MZT1/TUBGCP5	14	HLC day 30 downregulated DEGs
GO:0000729	DNA double-strand break processing	7/1481	25/18866	0.00246829	0.0361581	0.0319804	BRCA1/RAD50/BRIP1/DNA2/SMARCAD1/C14orf39/BLM	7	HLC day 30 downregulated DEGs
GO:0090150	establishment of protein localization to membrane	42/1481	342/18866	0.00256135	0.0370402	0.0327606	AGK/FYN/CASP8/FRMPD1/RPL6/TIMM9/E2F1/CEMIP/BBC3/MAPK10/RPL22/RPL21/RPL5/ACSL3/MACF1/RPL27/RPS15A/NACAD/RPS6/RPS24/TP53/PMAIP1/RPS8/RPS3A/RPL7/RPL26/PRKCI/RPL9/RPS14/YWHAZ/YWHAB/RPSA/SRP72/SFN/RPL37A/SGTB/RPL12/RPL23A/RPL10A/RPL39/RPS18/RPL36A	42	HLC day 30 downregulated DEGs
GO:0090670	RNA localization to Cajal body	6/1481	19/18866	0.00257416	0.0370402	0.0327606	CCT4/DKC1/NAF1/CCT8/CCT2/RUVBL1	6	HLC day 30 downregulated DEGs
GO:0090671	telomerase RNA localization to Cajal body	6/1481	19/18866	0.00257416	0.0370402	0.0327606	CCT4/DKC1/NAF1/CCT8/CCT2/RUVBL1	6	HLC day 30 downregulated DEGs
GO:0090672	telomerase RNA localization	6/1481	19/18866	0.00257416	0.0370402	0.0327606	CCT4/DKC1/NAF1/CCT8/CCT2/RUVBL1	6	HLC day 30 downregulated DEGs
GO:0090685	RNA localization to nucleus	6/1481	19/18866	0.00257416	0.0370402	0.0327606	CCT4/DKC1/NAF1/CCT8/CCT2/RUVBL1	6	HLC day 30 downregulated DEGs
GO:2000042	negative regulation of double-strand break repair via homologous recombination	6/1481	19/18866	0.00257416	0.0370402	0.0327606	POLQ/RIF1/RADX/RMI2/FANCB/PARPBP	6	HLC day 30 downregulated DEGs
GO:0045023	G0 to G1 transition	10/1481	46/18866	0.0025752	0.0370402	0.0327606	BRCA1/RAD51/CBX5/CDC7/E2F1/EZH2/CCN2/SOX15/CHEK1/RRM2	10	HLC day 30 downregulated DEGs
GO:0030049	muscle filament sliding	9/1481	39/18866	0.00270815	0.0387516	0.0342743	VIM/TNNT1/MYL2/TPM1/ACTA1/ACTC1/NEB/MYL4/TPM2	9	HLC day 30 downregulated DEGs
GO:0033275	actin-myosin filament sliding	9/1481	39/18866	0.00270815	0.0387516	0.0342743	VIM/TNNT1/MYL2/TPM1/ACTA1/ACTC1/NEB/MYL4/TPM2	9	HLC day 30 downregulated DEGs
GO:0046822	regulation of nucleocytoplasmic transport	18/1481	112/18866	0.00272946	0.0389561	0.0344552	NSUN2/TPR/IPO5/PTGS2/GTSE1/HSP90AB1/RANGAP1/FERMT1/ECT2/RAN/MDFIC/MDM2/ANP32B/TP53/NOLC1/CDK1/SFN/FLNA	18	HLC day 30 downregulated DEGs
GO:0000726	non-recombinational repair	17/1481	104/18866	0.00294474	0.041921	0.0370775	BRCA1/ERCC8/POLQ/POLB/RIF1/NSD2/RAD50/PSMD14/SUMO1/DEK/AUNIP/MDC1/HMGA2/XRCC4/DCLRE1A/PRKDC/H4C15	17	HLC day 30 downregulated DEGs
GO:0048599	oocyte development	10/1481	47/18866	0.00304527	0.0431868	0.038197	TRIP13/AURKA/FBXO5/CCNB1/PDE5A/TDRD5/WASHC5/BNC1/MEIOC/FOXL2	10	HLC day 30 downregulated DEGs
GO:0003206	cardiac chamber morphogenesis	20/1481	131/18866	0.00304921	0.0431868	0.038197	PTCD2/PKP2/LRP2/BMP7/JAG1/NSD2/MYL2/ADGRG6/FHL2/PROX1/TBX3/MDM2/TPM1/GATA6/TP53/CCN1/SAV1/NRG1/ROBO1/SOX11	20	HLC day 30 downregulated DEGs
GO:0042493	response to drug	47/1481	397/18866	0.00308447	0.0435751	0.0385404	FYN/GCLM/RAD51/CDH3/PMS1/FECH/GAL/PTGS2/OXCT1/HSP90AB1/LGALS1/APEX1/SLC6A4/MAP2K6/CENPF/PPAT/MAP1B/CCNB1/ANXA1/MDM2/NUDT15/THBS1/GATA6/TP53/HSPD1/SRD5A1/TERF1/ANKRD1/HMGA2/UCHL1/XPC/LRP8/ACTC1/HMGB2/ITGA2/ADCY1/MCM7/NNMT/CYP2S1/ABCA3/CDK1/SRP72/FOSL1/TYMS/OXTR/HDAC2/S100A10	47	HLC day 30 downregulated DEGs
GO:0007064	mitotic sister chromatid cohesion	7/1481	26/18866	0.00315187	0.0442616	0.0391476	CDC20/SGO1/SLF1/DSCC1/CDCA5/NSMCE2/HASPIN	7	HLC day 30 downregulated DEGs
GO:0060706	cell differentiation involved in embryonic placenta development	7/1481	26/18866	0.00315187	0.0442616	0.0391476	CASP8/LIF/E2F8/SOX15/PLK4/EOMES/E2F7	7	HLC day 30 downregulated DEGs
GO:0010972	negative regulation of G2/M transition of mitotic cell cycle	16/1481	96/18866	0.00315699	0.0442616	0.0391476	BRCA1/ORC1/AURKA/CLSPN/CDC6/PSMD14/TICRR/HMGA2/BRSK1/PSMD6/PSMC3/AVEN/CDK1/AURKB/BLM/PINX1	16	HLC day 30 downregulated DEGs
GO:0006606	protein import into nucleus	22/1481	150/18866	0.00324336	0.0448382	0.0396576	RGPD5/TPR/IPO5/NUP133/PTGS2/HSP90AB1/FERMT1/KPNB1/NUP107/NUP155/ECT2/CSE1L/RAN/MDFIC/TP53/RGPD3/SYK/NOLC1/CDK1/KPNA2/FLNA/NUP62CL	22	HLC day 30 downregulated DEGs
GO:0007100	mitotic centrosome separation	5/1481	14/18866	0.00324894	0.0448382	0.0396576	AURKA/RANBP1/NEK2/KIF11/CHEK1	5	HLC day 30 downregulated DEGs
GO:0060707	trophoblast giant cell differentiation	5/1481	14/18866	0.00324894	0.0448382	0.0396576	LIF/E2F8/SOX15/PLK4/E2F7	5	HLC day 30 downregulated DEGs
GO:1990173	protein localization to nucleoplasm	5/1481	14/18866	0.00324894	0.0448382	0.0396576	CCT4/DKC1/CCT8/CCT2/LARP7	5	HLC day 30 downregulated DEGs
GO:2001279	regulation of unsaturated fatty acid biosynthetic process	5/1481	14/18866	0.00324894	0.0448382	0.0396576	PTGS2/PIBF1/ANXA1/FABP5/AVPR1A	5	HLC day 30 downregulated DEGs
GO:0045740	positive regulation of DNA replication	9/1481	40/18866	0.0032552	0.0448382	0.0396576	DBF4/CDC7/E2F8/PCNA/DNA2/E2F7/CDT1/CDK1/ATAD5	9	HLC day 30 downregulated DEGs
GO:0098534	centriole assembly	9/1481	40/18866	0.0032552	0.0448382	0.0396576	BRCA1/WDR62/CEP76/CCP110/CEP152/PLK4/PLK2/CEP135/KIAA0753	9	HLC day 30 downregulated DEGs
GO:2001022	positive regulation of response to DNA damage stimulus	17/1481	105/18866	0.00326272	0.0448382	0.0396576	BRCA1/ERCC8/TIGAR/RIF1/FMR1/FOXM1/EYA4/PCNA/SLF1/PMAIP1/ANKRD1/HMGA2/FMN2/RPL26/SPRED1/FANCB/PRKDC	17	HLC day 30 downregulated DEGs
GO:0001889	liver development	21/1481	141/18866	0.00329962	0.0452333	0.0400071	PTCD2/ASNS/AURKA/GNPNAT1/PCK2/RPGRIP1L/EZH2/PROX1/PKD2/WDR35/E2F8/PCNA/ANXA1/PNPT1/HNRNPD/GATA6/SRD5A1/ITGA2/E2F7/TYMS/SULF2	21	HLC day 30 downregulated DEGs
GO:0003279	cardiac septum development	18/1481	114/18866	0.00332291	0.0454404	0.0401903	AP2B1/LTBP1/LRP2/SALL4/BMP7/JAG1/NSD2/PROX1/TBX3/MDM2/GATA6/TP53/CCN1/ANK2/SAV1/ROBO1/SOX11/MDM4	18	HLC day 30 downregulated DEGs
GO:1990823	response to leukemia inhibitory factor	16/1481	97/18866	0.00351158	0.0477851	0.042264	GCLM/PFKP/RIF1/NEFH/GNPNAT1/MYBL2/POLR1F/SRSF3/NCL/SRSF7/WDR35/NFYB/SPRY2/INA/SMARCA5/UBXN2A	16	HLC day 30 downregulated DEGs
GO:1990830	cellular response to leukemia inhibitory factor	16/1481	97/18866	0.00351158	0.0477851	0.042264	GCLM/PFKP/RIF1/NEFH/GNPNAT1/MYBL2/POLR1F/SRSF3/NCL/SRSF7/WDR35/NFYB/SPRY2/INA/SMARCA5/UBXN2A	16	HLC day 30 downregulated DEGs
GO:2000241	regulation of reproductive process	24/1481	170/18866	0.00360211	0.048806	0.043167	ASPM/TRIP13/AURKA/BMP7/C1QBP/SMURF2/FBXO5/TTK/CDC20/NRK/LIF/PDE5A/DHX37/GJA1/FBXO43/CDC25C/PLB1/CDC25A/BNC1/MEIOC/OXTR/HDAC2/SPINK13/APELA	24	HLC day 30 downregulated DEGs
GO:0006338	chromatin remodeling	29/1481	218/18866	0.00360419	0.048806	0.043167	HMGB3/TPR/CENPI/TFAM/HELLS/CENPK/HJURP/ACTL6A/HMGA1/KNL1/ANP32E/KDM6A/HMGA2/CENPU/SUV39H2/CENPH/SMARCA5/CHD1/MIS18A/SMARCAD1/TASOR/HMGB2/SMARCC1/RESF1/RUVBL1/HDAC2/BAZ1A/CENPW/H4C15	29	HLC day 30 downregulated DEGs
GO:0042177	negative regulation of protein catabolic process	20/1481	133/18866	0.0036431	0.0492129	0.0435268	FYN/ROCK1/HSP90AB1/PDCL3/EPHA4/UCHL5/RPL5/SNCA/TAF1/FMN2/NRG1/MAD2L1/MAP1A/PBK/SMARCC1/ANXA2/FLNA/MDM4/LRIG2/UBE2J1	20	HLC day 30 downregulated DEGs

### Sheet: Table 9
Table 9 - Identified signaling pathways based on DEGs HUH7.5 36h
ID	Description	GeneRatio	BgRatio	pvalue	p.adjust	qvalue	geneID	Count
GO:0042254	ribosome biogenesis	244/5619	310/18866	5.38107e-72	3.48316e-68	2.8497e-68	LAS1L/RPUSD1/UTP18/RPL26L1/MTREX/NOP16/RRP12/MRTO4/NOP58/USP36/RIOK2/WDR3/WDR18/DHX29/RRP15/BUD23/NLE1/EXOSC7/EXOSC5/XRCC5/MRPL22/XPO1/RPS5/WBP11/RRN3/DIMT1/NOP14/DDX18/XRN2/RPL6/ESF1/RPLP0/PES1/SNU13/RPL3/NOP56/RBFA/RIOK3/SUV39H1/PIN4/PIH1D1/ERCC2/POP4/RPS16/FBL/RPS19/NOP53/DDX49/EXOSC3/NPM3/GTPBP4/C1QBP/FTSJ3/UTP6/GAR1/KRR1/NOP2/PAK1IP1/BYSL/DROSHA/BRIX1/KAT2B/RPL24/RRP9/RPS15/WDR75/NOL10/CEBPZ/RPF1/ZNHIT6/EBNA1BP2/ERI3/NSUN4/FASTKD2/HEATR1/FCF1/RCL1/WDR55/EXOSC8/UTP20/GTF3A/MRPS2/RPL5/MRM2/DDX54/EXOSC9/DDX27/RRP36/RPS10/RIOK1/RPP40/MRPS7/DDX31/EMG1/METTL16/KRI1/NGDN/GNL3L/EXOSC2/PPAN/DKC1/NOL11/RPL27/TRAF7/DHX30/RRP8/RAN/MYBBP1A/NIP7/WDR74/GNL2/WDR36/NAT10/LTV1/MPHOSPH6/URB2/PWP1/DDX56/IMP4/RPL35/RPS6/RSL24D1/RPS24/METTL5/WDR12/CUL4A/RPS2/UTP4/NOB1/PELP1/EIF4A3/RPL11/RPS8/RRNAD1/ISG20L2/NVL/EIF2A/LYAR/NAF1/NHP2/ABT1/RPL7L1/NOM1/RPL10/RPL7/UTP23/SURF6/REXO4/RPL7A/RPP30/PDCD11/DHX37/SRFBP1/RPP38/HEATR3/NIFK/MTERF3/UTP14A/MALSU1/RPUSD3/RRP1B/RRP1/FAM207A/SENP3/RPL26/NOL9/TFB2M/WDR43/ABCE1/LSM6/UTP15/NSA2/RPS14/DCAF13/NOL6/RPUSD4/DDX21/BMS1/METTL17/RPUSD2/NOLC1/POP5/TSR1/RPSA/ZCCHC4/MRPL1/PA2G4/RIOX2/RPS9/TRMT61B/EXOSC1/RSL1D1/EXOSC10/RPS21/MRM3/RPS7/POP7/RPL38/TRMT112/MRPL11/SART1/RBIS/RPS27/IMP3/DDX10/EXOSC4/RRS1/GEMIN4/NPM1/MRPS11/NOP10/RPS17/DDX28/RPL35A/UTP11/TBL3/NOC4L/RPS27L/DDX51/SIRT7/RPL14/NOC2L/RRP7A/ERI2/NOP9/RPF2/RPL12/NOL8/MAK16/RPL23A/NUDT16/RPL10A/DDX47/NSUN5P1/WDR46/RPS28/EIF6/MRPL20/PRKDC/BOP1/LOC102724159/AATF/DDX52/MRM1	244
GO:0022613	ribonucleoprotein complex biogenesis	331/5619	482/18866	3.40607e-71	1.10237e-67	9.0189e-68	LAS1L/GCFC2/RPUSD1/LUC7L/UTP18/STRAP/RPL26L1/MTREX/NOP16/RRP12/MRTO4/NOP58/USP36/RIOK2/SFSWAP/EIF4B/WDR3/WDR18/DHX29/RRP15/BUD23/NLE1/CLNS1A/SART3/EXOSC7/EXOSC5/XRCC5/DDX1/HSP90AA1/MRPL22/GEMIN5/XPO1/NUFIP1/RPS5/WBP11/EIF3I/RRN3/DIMT1/NOP14/DDX18/XRN2/RPL6/ESF1/RPLP0/GEMIN2/SRPK1/HSP90AB1/SF3A1/SNRPD3/PES1/EIF3L/SNU13/RPL3/EIF3D/PRMT5/SRSF5/EIF5/CRNKL1/NOP56/RBFA/RIOK3/SUV39H1/PIN4/EIF3J/EIF3E/PIH1D1/ERCC2/SF3A2/POP4/RPS16/FBL/RPS19/NOP53/PRPF31/DDX49/EIF3B/EIF4H/EXOSC3/EIF3A/NPM3/GTPBP4/C1QBP/FTSJ3/UTP6/LUC7L3/GAR1/PRPF19/PTGES3/CPSF6/KRR1/NOP2/SRSF9/PAK1IP1/BYSL/DROSHA/BRIX1/KAT2B/RPL24/RRP9/RPS15/WDR75/NOL10/CEBPZ/WDR77/RPF1/ZNHIT6/EBNA1BP2/ERI3/NSUN4/FASTKD2/HEATR1/FCF1/RCL1/WDR55/EXOSC8/UTP20/GTF3A/MRPS2/RPL5/MRM2/DDX54/EXOSC9/DDX27/RRP36/SNRPC/RPS10/RIOK1/RPP40/MRPS7/DDX31/SNRPD2/SNRPB/EIF2S2/EMG1/METTL16/KRI1/NGDN/GNL3L/LSM4/EXOSC2/EIF2S3/PPAN/EIF3G/DKC1/NOL11/RPL27/TRAF7/DHX30/RRP8/RAN/MYBBP1A/NIP7/WDR74/GNL2/AGO4/WDR36/SRPK2/NAT10/LTV1/MPHOSPH6/URB2/DHX9/PWP1/DDX56/SRSF1/IMP4/NCBP1/RPL35/RPS6/TGS1/RSL24D1/RPS24/METTL5/WDR12/SNRPF/DENR/CUL4A/RPS2/UTP4/NOB1/PELP1/EIF4A3/TXNL4A/GEMIN7/RPL13A/RPL11/RPS8/RRNAD1/ISG20L2/EIF2D/NVL/SNRPG/SNRNP200/POLR2D/EIF2A/LYAR/NAF1/NHP2/ABT1/RPL7L1/NOM1/RBMX/RPL10/RPL7/EIF3H/UTP23/SURF6/REXO4/RPL7A/RPP30/PDCD11/EIF3M/CELF1/CPSF7/DHX37/SRFBP1/RPP38/HEATR3/NIFK/MTERF3/UTP14A/MALSU1/RPUSD3/RRP1B/RRP1/FAM207A/SENP3/RPL26/NOL9/TFB2M/WDR43/ABCE1/LSM6/UTP15/NSA2/RPS14/DCAF13/PSIP1/NOL6/RPUSD4/DDX21/BMS1/METTL17/RPUSD2/NOLC1/NUDT21/SNRPD1/POP5/TSR1/RPSA/SF1/ZCCHC4/USP39/CD2BP2/MRPL1/RAMAC/PA2G4/RIOX2/RPS9/TRMT61B/EXOSC1/RSL1D1/EXOSC10/RPS21/MRM3/RPS7/SMN1/POP7/RPL38/TRMT112/PRPF8/DDX23/MRPL11/ATR/EIF3F/SART1/RUVBL1/RBIS/RPS27/IMP3/DDX10/EXOSC4/EIF3K/RRS1/GEMIN4/EIF2S3B/NPM1/MRPS11/SNRPE/NOP10/RPS17/DDX28/RPL35A/RUVBL2/SF3A3/UTP11/TBL3/EIF3C/NOC4L/RPS27L/DDX51/PRPF39/SIRT7/RPL14/NOC2L/RRP7A/ERI2/NOP9/RPF2/RPL12/NOL8/MAK16/RPL23A/DDX39B/NUDT16/RPL10A/LSM2/SMN2/DDX47/NSUN5P1/WDR46/RPS28/ISY1/EIF6/MRPL20/PRKDC/BOP1/LOC102724159/AATF/DDX52/MRM1	331
GO:0006364	rRNA processing	185/5619	227/18866	3.63651e-59	7.84637e-56	6.41939e-56	LAS1L/RPUSD1/UTP18/MTREX/RRP12/MRTO4/NOP58/USP36/RIOK2/WDR3/WDR18/RRP15/BUD23/EXOSC7/EXOSC5/WBP11/DIMT1/NOP14/DDX18/XRN2/ESF1/PES1/SNU13/NOP56/RBFA/RIOK3/SUV39H1/PIN4/PIH1D1/ERCC2/POP4/RPS16/FBL/RPS19/NOP53/DDX49/EXOSC3/NPM3/GTPBP4/FTSJ3/UTP6/GAR1/KRR1/NOP2/BYSL/KAT2B/RRP9/RPS15/WDR75/NOL10/RPF1/ZNHIT6/EBNA1BP2/ERI3/NSUN4/HEATR1/FCF1/RCL1/WDR55/EXOSC8/UTP20/RPL5/MRM2/DDX54/EXOSC9/DDX27/RRP36/RIOK1/RPP40/EMG1/METTL16/KRI1/NGDN/EXOSC2/DKC1/NOL11/RPL27/RRP8/WDR74/WDR36/NAT10/MPHOSPH6/DDX56/IMP4/RPL35/RPS6/RPS24/METTL5/WDR12/RPS2/UTP4/NOB1/PELP1/EIF4A3/RPL11/RPS8/RRNAD1/ISG20L2/NVL/LYAR/NAF1/NHP2/ABT1/RPL7L1/RPL7/UTP23/REXO4/RPL7A/RPP30/PDCD11/DHX37/SRFBP1/RPP38/NIFK/UTP14A/RPUSD3/RRP1B/RRP1/FAM207A/SENP3/RPL26/NOL9/TFB2M/WDR43/LSM6/UTP15/NSA2/RPS14/DCAF13/NOL6/RPUSD4/DDX21/BMS1/RPUSD2/NOLC1/POP5/TSR1/ZCCHC4/MRPL1/PA2G4/RPS9/TRMT61B/EXOSC1/RSL1D1/EXOSC10/RPS21/MRM3/RPS7/POP7/TRMT112/SART1/RPS27/IMP3/DDX10/EXOSC4/RRS1/GEMIN4/MRPS11/NOP10/RPS17/RPL35A/UTP11/TBL3/NOC4L/DDX51/SIRT7/RPL14/RRP7A/ERI2/NOP9/RPF2/NOL8/MAK16/NUDT16/RPL10A/DDX47/NSUN5P1/WDR46/RPS28/EIF6/PRKDC/BOP1/LOC102724159/DDX52/MRM1	185
GO:0016072	rRNA metabolic process	190/5619	238/18866	5.18301e-58	8.38741e-55	6.86204e-55	LAS1L/RPUSD1/UTP18/MTREX/RRP12/MRTO4/NOP58/USP36/RIOK2/WDR3/WDR18/RRP15/BUD23/EXOSC7/EXOSC5/WBP11/DIMT1/NOP14/DDX18/XRN2/ESF1/PES1/SNU13/NOP56/RBFA/RIOK3/SUV39H1/PIN4/PIH1D1/ERCC2/POP4/RPS16/FBL/RPS19/NOP53/DDX49/EXOSC3/NPM3/GTPBP4/FTSJ3/UTP6/GAR1/KRR1/NOP2/BYSL/DROSHA/XRN1/KAT2B/RRP9/RPS15/WDR75/NOL10/RPF1/ZNHIT6/EBNA1BP2/ERI3/NSUN4/HEATR1/FCF1/RCL1/WDR55/EXOSC8/UTP20/RPL5/MRM2/DDX54/TRIR/EXOSC9/DDX27/RRP36/RIOK1/RPP40/EMG1/METTL16/KRI1/NGDN/EXOSC2/DKC1/NOL11/RPL27/RRP8/WDR74/ERN2/WDR36/NAT10/MPHOSPH6/DDX56/IMP4/RPL35/RPS6/RPS24/METTL5/WDR12/RPS2/UTP4/NOB1/PELP1/EIF4A3/RPL11/RPS8/RRNAD1/ISG20L2/NVL/LYAR/NAF1/NHP2/ABT1/RPL7L1/RPL7/UTP23/REXO4/RPL7A/RPP30/PDCD11/DHX37/SRFBP1/RPP38/NIFK/UTP14A/RPUSD3/RRP1B/RRP1/FAM207A/SENP3/RPL26/NOL9/TFB2M/WDR43/LSM6/UTP15/NSA2/RPS14/DCAF13/NOL6/RPUSD4/DDX21/BMS1/RPUSD2/NOLC1/DIS3L/POP5/TSR1/ZCCHC4/MRPL1/PA2G4/RPS9/TRMT61B/EXOSC1/RSL1D1/EXOSC10/RPS21/MRM3/RPS7/POP7/TRMT112/SART1/RPS27/IMP3/DDX10/EXOSC4/RRS1/GEMIN4/MRPS11/NOP10/RPS17/RPL35A/UTP11/TBL3/NOC4L/DDX51/SIRT7/RPL14/RRP7A/ERI2/NOP9/RPF2/NOL8/MAK16/NUDT16/RPL10A/DDX47/NSUN5P1/WDR46/RPS28/EIF6/PRKDC/BOP1/LOC102724159/DDX52/MRM1	190
GO:0034660	ncRNA metabolic process	313/5619	493/18866	2.28948e-55	2.96396e-52	2.42492e-52	LAS1L/ELAC2/RPUSD1/UTP18/LARS2/SARS1/NSUN2/METTL1/MTREX/RRP12/MRTO4/NOP58/USP36/RIOK2/WDR3/WDR18/KARS1/ADAT1/TRMT11/RRP15/FTSJ1/BUD23/CPSF1/HSD17B10/EXOSC7/EXOSC5/DDX1/WBP11/DIMT1/SRRT/NOP14/RTRAF/DDX18/KHSRP/XRN2/ESF1/AARS1/PUS7/OSGEP/PES1/SNU13/RTCB/TRMU/NOP56/CDK5RAP1/RBFA/METTL4/RIOK3/CSTF2/SUV39H1/PIN4/EARS2/DTWD1/INTS9/POP1/INTS10/SARS2/PIH1D1/ERCC2/TRMT1/POP4/RPS16/FBL/RPS19/NOP53/DDX49/DUS4L/GARS1/PTCD1/AIMP2/EXOSC3/TRDMT1/NPM3/GTPBP4/FTSJ3/UTP6/GAR1/SEPSECS/ELP4/KRR1/NOP2/BYSL/TENT4A/THG1L/DROSHA/TARS1/RARS1/XRN1/KAT2B/RRP9/RPS15/WDR75/NOL10/DARS1/FARSB/RPF1/ZNHIT6/EBNA1BP2/ERI3/NSUN4/DARS2/HEATR1/FCF1/RCL1/WDR55/EXOSC8/UTP20/RPL5/TRMT13/HNRNPA2B1/MRM2/DDX54/TRIR/METTL8/EXOSC9/DDX27/RRP36/XPO5/RIOK1/RPP40/EEF1E1/DTD1/EMG1/INTS11/METTL16/DGCR8/KRI1/NGDN/GTPBP3/EXOSC2/DKC1/NOL11/RPL27/RRP8/RAN/GRSF1/WDR74/LARS1/ERN2/NARS1/ANKRD16/YARS1/AGO4/TUT4/CARS2/WDR36/NAT10/MPHOSPH6/DDX56/IMP4/RPL35/RPS6/NARS2/ALKBH8/PNPT1/RPS24/METTL5/SSB/WDR12/PPA2/INTS12/YARS2/WARS1/PARN/RPS2/UTP4/NOB1/PELP1/EIF4A3/DUS3L/RPL11/RPS8/RRNAD1/ISG20L2/NVL/TPRKB/DIS3L2/LYAR/NAF1/NHP2/FARS2/CDKAL1/ABT1/RPL7L1/MEPCE/RPL7/UTP23/REXO4/RPL7A/RPP30/PDCD11/INTS4/DHX37/SRFBP1/QTRT2/RPP38/TSEN2/NIFK/UTP14A/RPUSD3/WDR4/RRP1B/RRP1/FAM207A/CPSF4/SENP3/RPL26/POLR3K/NOL9/TYW3/TFB2M/WDR43/AIMP1/LSM6/TENT2/UTP15/NSA2/RPS14/INTS1/DCAF13/INTS8/METTL2B/NOL6/RPUSD4/DDX21/BMS1/METTL3/RPUSD2/TRMT61A/NOLC1/DIS3L/SMAD3/MARS1/URM1/DUS2/POP5/TSR1/ZCCHC4/MRPL1/DUS1L/PUSL1/HARS1/PA2G4/RPS9/TRMT61B/FAM98B/EXOSC1/RSL1D1/EXOSC10/RPS21/MRM3/RPS7/QARS1/POP7/TRMT112/TRMT10C/CTU2/HRAS/SMAD2/SART1/ZBTB8OS/PUS1/RPS27/IMP3/DDX10/EXOSC4/RRS1/FARSA/GEMIN4/PRKRA/PPA1/MRPS11/NOP10/RPS17/RPL35A/UTP11/TBL3/NOC4L/INTS5/DDX51/TARS3/SIRT7/RPL14/ADAT2/RRP7A/IARS1/ERI2/NOP9/SND1/PIWIL2/RPF2/NOL8/MAK16/NUDT16/RPL10A/TSEN15/VARS1/TRIM71/QTRT1/ADAT3/DDX47/NSUN5P1/WDR46/RPS28/RPP21/EIF6/MARS2/PRKDC/BOP1/AARSD1/LOC102724159/DDX52/MRM1	313
GO:0034470	ncRNA processing	265/5619	400/18866	2.97301e-52	3.20739e-49	2.62408e-49	LAS1L/ELAC2/RPUSD1/UTP18/SARS1/NSUN2/METTL1/MTREX/RRP12/MRTO4/NOP58/USP36/RIOK2/WDR3/WDR18/KARS1/ADAT1/TRMT11/RRP15/FTSJ1/BUD23/CPSF1/HSD17B10/EXOSC7/EXOSC5/DDX1/WBP11/DIMT1/SRRT/NOP14/RTRAF/DDX18/XRN2/ESF1/AARS1/PUS7/OSGEP/PES1/SNU13/RTCB/TRMU/NOP56/CDK5RAP1/RBFA/RIOK3/CSTF2/SUV39H1/PIN4/DTWD1/INTS9/POP1/INTS10/PIH1D1/ERCC2/TRMT1/POP4/RPS16/FBL/RPS19/NOP53/DDX49/DUS4L/PTCD1/EXOSC3/TRDMT1/NPM3/GTPBP4/FTSJ3/UTP6/GAR1/ELP4/KRR1/NOP2/BYSL/TENT4A/THG1L/DROSHA/KAT2B/RRP9/RPS15/WDR75/NOL10/RPF1/ZNHIT6/EBNA1BP2/ERI3/NSUN4/HEATR1/FCF1/RCL1/WDR55/EXOSC8/UTP20/RPL5/TRMT13/HNRNPA2B1/MRM2/DDX54/METTL8/EXOSC9/DDX27/RRP36/RIOK1/RPP40/EMG1/INTS11/METTL16/DGCR8/KRI1/NGDN/GTPBP3/EXOSC2/DKC1/NOL11/RPL27/RRP8/GRSF1/WDR74/ANKRD16/AGO4/TUT4/WDR36/NAT10/MPHOSPH6/DDX56/IMP4/RPL35/RPS6/ALKBH8/RPS24/METTL5/SSB/WDR12/INTS12/PARN/RPS2/UTP4/NOB1/PELP1/EIF4A3/DUS3L/RPL11/RPS8/RRNAD1/ISG20L2/NVL/TPRKB/LYAR/NAF1/NHP2/FARS2/CDKAL1/ABT1/RPL7L1/RPL7/UTP23/REXO4/RPL7A/RPP30/PDCD11/INTS4/DHX37/SRFBP1/QTRT2/RPP38/TSEN2/NIFK/UTP14A/RPUSD3/WDR4/RRP1B/RRP1/FAM207A/CPSF4/SENP3/RPL26/POLR3K/NOL9/TYW3/TFB2M/WDR43/LSM6/UTP15/NSA2/RPS14/INTS1/DCAF13/INTS8/METTL2B/NOL6/RPUSD4/DDX21/BMS1/METTL3/RPUSD2/TRMT61A/NOLC1/SMAD3/URM1/DUS2/POP5/TSR1/ZCCHC4/MRPL1/DUS1L/PUSL1/PA2G4/RPS9/TRMT61B/FAM98B/EXOSC1/RSL1D1/EXOSC10/RPS21/MRM3/RPS7/POP7/TRMT112/TRMT10C/CTU2/SMAD2/SART1/ZBTB8OS/PUS1/RPS27/IMP3/DDX10/EXOSC4/RRS1/GEMIN4/PRKRA/MRPS11/NOP10/RPS17/RPL35A/UTP11/TBL3/NOC4L/INTS5/DDX51/SIRT7/RPL14/ADAT2/RRP7A/ERI2/NOP9/RPF2/NOL8/MAK16/NUDT16/RPL10A/TSEN15/QTRT1/ADAT3/DDX47/NSUN5P1/WDR46/RPS28/RPP21/EIF6/PRKDC/BOP1/LOC102724159/DDX52/MRM1	265
GO:0019080	viral gene expression	151/5619	195/18866	2.78698e-43	2.57716e-40	2.10846e-40	POLR2J/RPS20/PTBP1/NUP160/POLR2B/TPR/NDC1/RPL18/TAF11/NUP133/NUCKS1/RPL31/NUP37/MID2/RPS5/REST/SEH1L/RPL6/RPLP0/TFAP4/NUP50/AAAS/NUP188/POLR2E/SMARCB1/EIF3L/POLR2F/RPL3/EIF3D/RAE1/NELFCD/NUP93/POLR2C/RPS16/POLR2I/RPS19/RPL18A/HPN/EIF3B/TRIM14/EIF3A/RPL28/RPL19/RPL34/RPS13/NUP98/NUP107/RPS12/NUP155/RPL24/RPS15/RPL22/TRIM62/RPS25/NUP43/TARDBP/ZNF639/RPL21/RPL5/RPS10/NUP85/GTF2F1/RPL23/SMARCA4/ZFP36/SPCS3/RPL36/EIF3G/SHFL/RPL27/NUP210/INPP5K/RPS15A/DHX9/RPL35/RPS6/RPLP1/RPS24/SSB/NUP54/LEF1/DENR/RPS2/IFITM3/RPS11/RPL13A/RPL11/RPS8/EIF2D/RPS27A/POLR2D/RPL32/RPS3A/RPL37/RPL10/RPL7/RPL7A/RPS3/HMGA2/NUP205/RPL30/SEC13/RRP1B/RPL8/RPL26/RPL29/NUP35/RPL9/RPS14/PSMC3/RPL27A/RPL13/POLR2G/RPSA/RPS9/TRIM8/RPS21/RPS7/RPL38/RPL4/RPL15/EIF3F/RPLP2/POLR2L/RPS27/RPS17/RPL35A/RPS23/GTF2F2/RPL14/NELFB/POM121/PCBP2/RPS26/RPL37A/RPL12/RPS4X/RPL23A/RPL10A/RPL39/TRIM31/TRIM27/NUP62/RPS29/UBA52/RPL41/RPS18/RPS28/RPL36A/RPL17/POM121C	151
GO:0019083	viral transcription	138/5619	178/18866	9.2548e-40	7.48829e-37	6.12643e-37	POLR2J/RPS20/NUP160/POLR2B/TPR/NDC1/RPL18/TAF11/NUP133/NUCKS1/RPL31/NUP37/MID2/RPS5/REST/SEH1L/RPL6/RPLP0/TFAP4/NUP50/AAAS/NUP188/POLR2E/SMARCB1/POLR2F/RPL3/RAE1/NELFCD/NUP93/POLR2C/RPS16/POLR2I/RPS19/RPL18A/HPN/TRIM14/RPL28/RPL19/RPL34/RPS13/NUP98/NUP107/RPS12/NUP155/RPL24/RPS15/RPL22/TRIM62/RPS25/NUP43/TARDBP/ZNF639/RPL21/RPL5/RPS10/NUP85/GTF2F1/RPL23/SMARCA4/ZFP36/RPL36/RPL27/NUP210/INPP5K/RPS15A/DHX9/RPL35/RPS6/RPLP1/RPS24/NUP54/LEF1/RPS2/IFITM3/RPS11/RPL13A/RPL11/RPS8/RPS27A/POLR2D/RPL32/RPS3A/RPL37/RPL10/RPL7/RPL7A/RPS3/HMGA2/NUP205/RPL30/SEC13/RRP1B/RPL8/RPL26/RPL29/NUP35/RPL9/RPS14/PSMC3/RPL27A/RPL13/POLR2G/RPSA/RPS9/TRIM8/RPS21/RPS7/RPL38/RPL4/RPL15/RPLP2/POLR2L/RPS27/RPS17/RPL35A/RPS23/GTF2F2/RPL14/NELFB/POM121/RPS26/RPL37A/RPL12/RPS4X/RPL23A/RPL10A/RPL39/TRIM31/TRIM27/NUP62/RPS29/UBA52/RPL41/RPS18/RPS28/RPL36A/RPL17/POM121C	138
GO:0006413	translational initiation	145/5619	192/18866	2.38505e-39	1.71538e-36	1.40341e-36	DHX33/RPS20/TPR/EIF4B/RPL18/DHX29/PABPC1/EIF2B3/RPL31/EIF4G3/DDX1/RPS5/EIF3I/MTIF2/RPL6/RPLP0/EIF3L/RPL3/EIF3D/EIF5/EIF3J/EIF3E/RPS16/RPS19/RPL18A/EIF3B/EIF4H/EIF3A/RPL28/RPL19/RPS6KB1/RPL34/EIF4G2/RPS13/EIF2B1/RPS12/RPL24/NCBP2/EIF1B/EIF4G1/RPS15/RPL22/RPS25/GLE1/EIF2B2/COPS5/KHDRBS1/RPL21/MTIF3/RPL5/RPS10/MIF4GD/RPL23/EIF2S2/ATF4/RPL36/EIF2S3/EIF3G/RPL27/EIF2S1/RPS15A/EIF4E2/NCBP1/RPL35/RPS6/RPLP1/RPS24/DENR/RPS2/RPS11/RPL13A/RPL11/RPS8/EIF2D/RPS27A/POLR2D/RPL32/EIF2A/EIF2B5/RPS3A/RPL37/RPL10/RPL7/EIF3H/RPL7A/EIF3M/RPS3/EIF4E/CDC123/BANK1/LARP1/RPL30/EIF4A2/EIF5B/RPL8/EIF4A1/RPL26/RPL29/RPL9/ABCE1/RPS14/METTL3/RPL27A/RPL13/POLR2G/RPSA/RPS9/RPS21/RPS7/PPP1CA/RPL38/EIF1AX/EIF1/RPL4/RPL15/EIF1AD/EIF3F/RPLP2/RPS27/EIF3K/EIF2S3B/NPM1/RPS17/RPL35A/KLHL25/EIF3C/RPS23/EIF4EBP1/RPL14/RPS26/RPL37A/RPL12/RPS4X/RPL23A/RPL10A/RPL39/RPS29/UBA52/RPL41/RPS18/RPS28/RPL36A/EIF6/C8orf88/RPL17	145
GO:0006401	RNA catabolic process	250/5619	415/18866	1.31731e-38	8.52695e-36	6.9762e-36	PSMB1/RPS20/PSMC4/RNH1/VIM/NSUN2/EDC4/MTREX/PSMA4/MRTO4/YBX3/RPL18/YBX1/ELAVL1/PSME4/PABPC1/RPL31/EXOSC7/EXOSC5/XPO1/TNPO1/RPS5/PSMC5/KHSRP/XRN2/RPL6/RPLP0/FUS/PCBP4/PABPC4/ALKBH5/HNRNPC/PSMD8/HNRNPM/GTPBP1/RPL3/PSMC6/PSMA3/ZC3H14/PSMC1/PSMB5/APEX1/PSMA6/PSME2/PSMA7/E2F1/PSMD7/MYEF2/POP1/EIF3E/RPS16/RPS19/PPP2R1A/RPL18A/DDX49/LSM5/PSMA2/EXOSC3/TRDMT1/CPEB3/RPL28/RPL19/PSMD3/CASC3/DDX5/PSMD11/RPL34/ZPR1/HSPA8/DCPS/RPS13/PSMD9/MAGOHB/RBM24/RPS12/TENT4A/CNOT6/DROSHA/XRN1/RPL24/FXR1/NCBP2/EIF4G1/PSMD14/RPS15/RPL22/PPP1R8/RPS25/FASTKD2/SET/SLIRP/EXOSC8/ETF1/TARDBP/RPL21/RPL5/TRIR/EXOSC9/RPS10/CNOT1/RPL23/PSMF1/HNRNPR/PSMB2/PCID2/METTL16/ZFP36/PSMA1/RPL36/LSM7/LSM4/EXOSC2/DKC1/PSME3/RPL27/GRSF1/ROCK2/ERN2/RPS15A/AGO4/TUT4/DHX34/SYNCRIP/DHX9/RNASEH2B/TBRG4/PSMB7/NCBP1/RPL35/RPS6/RPLP1/PNPT1/LRPPRC/RPS24/DNA2/SSB/HNRNPD/ANP32A/WDR61/PARN/RPS2/EIF4A3/AKT1/PSMB6/RPS11/RPL13A/RPL11/SERBP1/RPS8/PSMA5/RPS27A/POLR2D/DIS3L2/CNOT9/RPL32/NAF1/RPS3A/RPL37/RPL10/RPL7/RPL7A/TNKS1BP1/RPS3/NOCT/UPF2/CARHSP1/HNRNPU/LARP1/RPL30/SUPV3L1/IGF2BP1/PSMD4/PSMB4/RPL8/PSMC2/RPL26/RPL29/MAGOH/MAPKAPK2/PSMD6/RPL9/LSM6/TENT2/RPS14/YWHAZ/METTL3/PSMC3/RPL27A/YWHAB/DIS3L/RPL13/POLR2G/RPSA/FEN1/GDNF/LSM3/RPS9/EXOSC1/EXOSC10/RPS21/RPS7/RNASEH1/RPL38/PSMD1/RPL4/RPL15/PDE12/PSMD2/RPLP2/HNRNPA0/RPS27/EXOSC4/EDC3/NPM1/MEX3D/RPS17/RBM10/RPL35A/TENT5C/PSMD13/RPS23/RPL14/PNRC2/SND1/PSMD12/RPS26/RPL37A/RPL12/RPS4X/RPL23A/NUDT16/RPL10A/CNOT7/RPL39/PSMB8/LSM2/RNPS1/TRIM71/RPS29/FASTKD5/UBA52/RPL41/RPS18/RPS28/RPL36A/RBM8A/RPL17/TAF15/DCP1A/PSMB3	250
GO:0006402	mRNA catabolic process	229/5619	376/18866	1.70509e-36	1.00337e-33	8.20889e-34	PSMB1/RPS20/PSMC4/RNH1/VIM/EDC4/PSMA4/MRTO4/YBX3/RPL18/YBX1/ELAVL1/PSME4/PABPC1/RPL31/EXOSC7/EXOSC5/XPO1/TNPO1/RPS5/PSMC5/KHSRP/XRN2/RPL6/RPLP0/FUS/PCBP4/PABPC4/ALKBH5/HNRNPC/PSMD8/HNRNPM/GTPBP1/RPL3/PSMC6/PSMA3/ZC3H14/PSMC1/PSMB5/APEX1/PSMA6/PSME2/PSMA7/E2F1/PSMD7/MYEF2/EIF3E/RPS16/RPS19/PPP2R1A/RPL18A/LSM5/PSMA2/EXOSC3/CPEB3/RPL28/RPL19/PSMD3/CASC3/DDX5/PSMD11/RPL34/HSPA8/DCPS/RPS13/PSMD9/MAGOHB/RBM24/RPS12/TENT4A/CNOT6/XRN1/RPL24/FXR1/NCBP2/EIF4G1/PSMD14/RPS15/RPL22/RPS25/FASTKD2/SET/EXOSC8/ETF1/TARDBP/RPL21/RPL5/EXOSC9/RPS10/CNOT1/RPL23/PSMF1/HNRNPR/PSMB2/PCID2/METTL16/ZFP36/PSMA1/RPL36/LSM7/LSM4/EXOSC2/PSME3/RPL27/ROCK2/RPS15A/AGO4/TUT4/DHX34/SYNCRIP/DHX9/TBRG4/PSMB7/NCBP1/RPL35/RPS6/RPLP1/PNPT1/RPS24/SSB/HNRNPD/ANP32A/WDR61/PARN/RPS2/EIF4A3/AKT1/PSMB6/RPS11/RPL13A/RPL11/SERBP1/RPS8/PSMA5/RPS27A/POLR2D/DIS3L2/CNOT9/RPL32/RPS3A/RPL37/RPL10/RPL7/RPL7A/TNKS1BP1/RPS3/NOCT/UPF2/CARHSP1/HNRNPU/LARP1/RPL30/SUPV3L1/IGF2BP1/PSMD4/PSMB4/RPL8/PSMC2/RPL26/RPL29/MAGOH/MAPKAPK2/PSMD6/RPL9/LSM6/TENT2/RPS14/YWHAZ/METTL3/PSMC3/RPL27A/YWHAB/RPL13/POLR2G/RPSA/GDNF/LSM3/RPS9/EXOSC1/EXOSC10/RPS21/RPS7/RPL38/PSMD1/RPL4/RPL15/PDE12/PSMD2/RPLP2/HNRNPA0/RPS27/EXOSC4/EDC3/NPM1/MEX3D/RPS17/RBM10/RPL35A/TENT5C/PSMD13/RPS23/RPL14/PNRC2/PSMD12/RPS26/RPL37A/RPL12/RPS4X/RPL23A/NUDT16/RPL10A/CNOT7/RPL39/PSMB8/LSM2/RNPS1/TRIM71/RPS29/FASTKD5/UBA52/RPL41/RPS18/RPS28/RPL36A/RBM8A/RPL17/TAF15/DCP1A/PSMB3	229
GO:0006613	cotranslational protein targeting to membrane	92/5619	109/18866	2.23615e-32	1.20622e-29	9.86849e-30	RPS20/SEC63/SEC61A1/RPL18/SEC61A2/RPL31/RPS5/RPL6/RPLP0/RPL3/RPS16/RPS19/RPL18A/SEC61B/RPL28/RPL19/RPL34/RPS13/RPS12/RPL24/SSR3/RPS15/RPL22/RPS25/RPL21/RPL5/RPS10/SSR1/RPL23/RPL36/RPL27/RPS15A/RPL35/RPS6/RPLP1/RPS24/SRP14/RPS2/RPS11/RPL13A/RPL11/RPS8/RPS27A/RPL32/RPS3A/RPL37/RPL10/RPL7/RPL7A/RPS3/SRP19/RPL30/ZFAND2B/RPL8/RPL26/RPL29/SSR2/RPL9/RPS14/RPL27A/RPL13/RPSA/ARL6IP1/RPS9/RPS21/RPS7/RPL38/RPL4/TRAM1L1/RPL15/SRP72/RPLP2/RPS27/RPS17/RPL35A/SRPRA/RPS23/RPL14/RPS26/RPL37A/RPL12/RPS4X/RPL23A/RPL10A/RPL39/RPS29/UBA52/RPL41/RPS18/RPS28/RPL36A/RPL17	92
GO:0045047	protein targeting to ER	98/5619	120/18866	5.02934e-32	2.50423e-29	2.0488e-29	RPS20/SEC63/HSPA5/SEC61A1/RPL18/SEC61A2/RPL31/RPS5/RPL6/RPLP0/RPL3/PMM1/SGTA/RPS16/RPS19/RPL18A/SEC61B/RPL28/RPL19/RPL34/RPS13/RPS12/RPL24/SSR3/RPS15/RPL22/RPS25/SPCS2/RPL21/RPL5/RPS10/RPL23/SPCS3/RPL36/RPL27/SEC61G/RPS15A/RPL35/RPS6/RPLP1/RPS24/SRP14/PMM2/RPS2/RPS11/RPL13A/RPL11/RPS8/RPS27A/RPL32/SRPRB/RPS3A/RPL37/RPL10/RPL7/RPL7A/RPS3/SRP19/RPL30/ZFAND2B/RPL8/RPL26/RPL29/RPL9/RPS14/RPL27A/RPL13/RPSA/RPS9/RPS21/RPS7/RPL38/RPL4/TRAM1L1/RPL15/SRP72/RPLP2/RPS27/RPS17/RPL35A/SRPRA/RPS23/RPL14/RPS26/RPL37A/SGTB/RPL12/RPS4X/RPL23A/RPL10A/RPL39/RPS29/UBA52/RPL41/RPS18/RPS28/RPL36A/RPL17	98
GO:0072599	establishment of protein localization to endoplasmic reticulum	100/5619	124/18866	9.00925e-32	4.16549e-29	3.40793e-29	RPS20/SEC63/HSPA5/SEC61A1/RPL18/SEC61A2/RPL31/RPS5/RAB10/RPL6/RPLP0/RPL3/PMM1/SGTA/RPS16/RPS19/RPL18A/SEC61B/RPL28/RPL19/RPL34/RPS13/RPS12/RPL24/SSR3/RPS15/RPL22/RPS25/SPCS2/RPL21/RPL5/RPS10/RPL23/SPCS3/RPL36/RPL27/SEC61G/RPS15A/RPL35/RPS6/RPLP1/RPS24/SRP14/PMM2/RPS2/RPS11/RPL13A/RPL11/RPS8/RPS27A/RPL32/SRPRB/RPS3A/RPL37/RPL10/RPL7/RPL7A/RPS3/SRP19/RPL30/ZFAND2B/RPL8/RPL26/RPL29/RPL9/RPS14/RPL27A/RPL13/RPSA/RPS9/RPS21/RPS7/RPL38/RPL4/TRAM1L1/RPL15/SRP72/RPLP2/RPS27/RPS17/RPL35A/SRPRA/RPS23/RPL14/RPS26/RPL37A/SGTB/RPL12/RPS4X/RPL23A/RYR2/RPL10A/RPL39/RPS29/UBA52/RPL41/RPS18/RPS28/RPL36A/RPL17	100
GO:0006614	SRP-dependent cotranslational protein targeting to membrane	89/5619	105/18866	1.18541e-31	5.11542e-29	4.18511e-29	RPS20/SEC63/SEC61A1/RPL18/SEC61A2/RPL31/RPS5/RPL6/RPLP0/RPL3/RPS16/RPS19/RPL18A/SEC61B/RPL28/RPL19/RPL34/RPS13/RPS12/RPL24/SSR3/RPS15/RPL22/RPS25/RPL21/RPL5/RPS10/RPL23/RPL36/RPL27/RPS15A/RPL35/RPS6/RPLP1/RPS24/SRP14/RPS2/RPS11/RPL13A/RPL11/RPS8/RPS27A/RPL32/RPS3A/RPL37/RPL10/RPL7/RPL7A/RPS3/SRP19/RPL30/ZFAND2B/RPL8/RPL26/RPL29/RPL9/RPS14/RPL27A/RPL13/RPSA/RPS9/RPS21/RPS7/RPL38/RPL4/TRAM1L1/RPL15/SRP72/RPLP2/RPS27/RPS17/RPL35A/SRPRA/RPS23/RPL14/RPS26/RPL37A/RPL12/RPS4X/RPL23A/RPL10A/RPL39/RPS29/UBA52/RPL41/RPS18/RPS28/RPL36A/RPL17	89
GO:0000184	nuclear-transcribed mRNA catabolic process, nonsense-mediated decay	97/5619	120/18866	5.16176e-31	2.08825e-28	1.70847e-28	RPS20/RPL18/PABPC1/RPL31/RPS5/RPL6/RPLP0/RPL3/EIF3E/RPS16/RPS19/PPP2R1A/RPL18A/RPL28/RPL19/CASC3/RPL34/RPS13/MAGOHB/RPS12/RPL24/NCBP2/EIF4G1/RPS15/RPL22/RPS25/ETF1/RPL21/RPL5/RPS10/RPL23/RPL36/RPL27/RPS15A/DHX34/NCBP1/RPL35/RPS6/RPLP1/RPS24/PARN/RPS2/EIF4A3/RPS11/RPL13A/RPL11/RPS8/RPS27A/RPL32/RPS3A/RPL37/RPL10/RPL7/RPL7A/RPS3/UPF2/RPL30/RPL8/RPL26/RPL29/MAGOH/RPL9/RPS14/RPL27A/RPL13/RPSA/RPS9/EXOSC10/RPS21/RPS7/RPL38/RPL4/RPL15/RPLP2/RPS27/RPS17/RPL35A/RPS23/RPL14/PNRC2/RPS26/RPL37A/RPL12/RPS4X/RPL23A/RPL10A/RPL39/RNPS1/RPS29/UBA52/RPL41/RPS18/RPS28/RPL36A/RBM8A/RPL17/DCP1A	97
GO:0070972	protein localization to endoplasmic reticulum	111/5619	152/18866	3.14169e-28	1.19624e-25	9.7869e-26	RPS20/SEC63/HSPA5/SEC61A1/RPL18/SEC61A2/RPL31/RPS5/RAB10/RPL6/RPLP0/RPL3/PMM1/SGTA/RPS16/RPS19/RPL18A/SEC61B/RPL28/RPL19/RPL34/RPS13/RPS12/RPL24/SSR3/RPS15/RPL22/RPS25/SPCS2/SEC16B/CRYZL2P-SEC16B/RPL21/RPL5/RPS10/INSIG2/RPL23/SPCS3/RPL36/RPL27/SEC61G/RPS15A/KDELR2/RPL35/RPS6/RPLP1/RPS24/SRP14/PMM2/RPS2/RPS11/RPL13A/RPL11/RPS8/RPS27A/RPL32/SRPRB/ANK2/RPS3A/RPL37/RPL10/RPL7/RPL7A/RPS3/GJA1/SRP19/RPL30/RER1/ZFAND2B/RPL8/RPL26/RPL29/RPL9/RPS14/RPL27A/RPL13/RPSA/TAPT1/RPS9/RPS21/RPS7/RPL38/RPL4/TRAM1L1/RPL15/SRP72/RPLP2/RPS27/RPS17/RPL35A/SRPRA/BCAP31/RPS23/RPL14/LRRK2/RPS26/RPL37A/GPAA1/SGTB/RPL12/RPS4X/RPL23A/RYR2/RPL10A/RPL39/RPS29/UBA52/RPL41/RPS18/RPS28/RPL36A/RPL17	111
GO:1901990	regulation of mitotic cell cycle phase transition	241/5619	448/18866	7.24692e-27	2.60607e-24	2.13212e-24	MAD1L1/CDC27/PRKAR2B/PSMB1/ZNF207/ANLN/BRCA1/PSMC4/BID/MRE11/CUL3/SPDL1/PSMA4/MYO16/OFD1/TPR/FOXN3/CUL1/RIOK2/PSME4/TRIP13/PRKACA/HMMR/NDE1/GTSE1/HSP90AA1/RBL1/NDC80/SMARCD3/ORC1/ZW10/BAX/PSMC5/AURKA/TPX2/DYNLL1/ANAPC5/PCBP4/TFAP4/CLSPN/CDC45/CDC6/CDC23/CDC7/PSMD8/PSMC6/PSMA3/PSMC1/PSMB5/APEX1/PSMA6/PSME2/NINL/PSMA7/CDC25B/MAPRE1/E2F1/PSMD7/CEP152/NBN/ERCC2/NOP53/PPP2R1A/CDK6/CASP2/EZH2/CEP41/PSMA2/PSMD3/RAD51C/PSMD11/YWHAE/ANAPC15/CEP164/PSMD9/PTPN6/FBXO5/TTK/IK/CNOT6/TFDP2/NEK11/EIF4G1/PSMD14/ARID3A/ALMS1/MIIP/GADD45A/CDC20/NEK2/CENPF/RPA2/KIF14/PKD2/CNTRL/NEK6/DUSP1/TEX14/ECD/CDK2/CDKN1A/CNOT1/PSMF1/CEP250/PSMB2/XRCC3/PCID2/PRMT1/DLGAP5/HSPA2/AKAP9/PSMG2/PSMA1/E2F8/HAUS8/TUBG1/PSME3/VPS4A/PCNA/CCNB1/APC/ANXA1/TAOK3/RINT1/CDK4/APPL2/RNASEH2B/GPNMB/HUS1/ODF2/CDK5RAP2/PSMB7/TMEM14B/RDX/HAUS2/ACTR1A/HECW2/CENPE/CUL4A/TICRR/TP53/AKT1/CARM1/TM4SF5/PSMB6/PLK4/PSMA5/DTL/CTDSP1/CNOT9/DYNC1LI1/CTDSPL/PLK2/EGFR/CDCA5/MEPCE/CCNB3/HAUS6/CDKN2B/CEP78/TNKS1BP1/HMGA2/CENPJ/HAUS1/RAD17/ANAPC1/BUB3/ADAMTS1/BUB1B/CDC25C/NPM2/PSMD4/PSMB4/NAE1/PCNT/BRSK1/PSMC2/ZNF385A/DBF4B/RPL26/PSMD6/TOPBP1/CDC25A/MAD2L1/ANAPC10/CHMP4C/RAD21/E2F7/PSMC3/CEP57/ZFYVE19/PLK1/CDT1/TUBA1A/CDK2AP2/DDB1/RFWD3/MECP2/BUB1/AVEN/CDK1/TRIAP1/PLRG1/PSMD1/UBE2C/PSMD2/CTDSP2/CKAP5/SSNA1/ATAD5/PIDD1/GEN1/CTC1/AURKB/RCC2/LSM10/CHEK2/KNTC1/FOXO4/RPS27L/MUC1/PSMD13/PLK5/TUBB4B/TUBB/ANAPC7/PSMD12/SFI1/TFDP1/CNOT7/PSMB8/AIF1/DCTN1/LCMT1/HAUS7/UBD/HAUS3/PHB2/PRKDC/PINX1/PSMB3	241
GO:1901987	regulation of cell cycle phase transition	256/5619	486/18866	1.20667e-26	4.11094e-24	3.3633e-24	MAD1L1/CDC27/PRKAR2B/DBF4/PAF1/PSMB1/ZNF207/ANLN/BRCA1/PSMC4/BID/MRE11/CUL3/SPDL1/PSMA4/MYO16/OFD1/TPR/FOXN3/CUL1/ATP2B4/RIOK2/PSME4/TRIP13/PRKACA/HMMR/NDE1/GTSE1/HSP90AA1/RBL1/NDC80/SMARCD3/ORC1/ZW10/BAX/PSMC5/AURKA/TPX2/DYNLL1/ANAPC5/PCBP4/TFAP4/CLSPN/CDC45/CDC6/CDC23/CDC7/PSMD8/PSMC6/PSMA3/PSMC1/PSMB5/APEX1/PSMA6/PSME2/NINL/PSMA7/CDC25B/MAPRE1/E2F1/FAM83D/PSMD7/CEP152/NBN/ERCC2/NOP53/PPP2R1A/CDK6/CASP2/EZH2/CEP41/PSMA2/PSMD3/RAD51C/PSMD11/YWHAE/FBXW7/ANAPC15/CEP164/PSMD9/PTPN6/FBXO5/TTK/IK/CNOT6/MACROH2A1/TFDP2/NEK11/EIF4G1/PSMD14/ARID3A/ALMS1/MIIP/GADD45A/CDC20/NEK2/CENPF/RPA2/KIF14/PKD2/CNTRL/NEK6/DUSP1/TEX14/ECD/CDK2/CDKN1A/CNOT1/PSMF1/CEP250/PSMB2/XRCC3/PCID2/PRMT1/DLGAP5/HSPA2/AKAP9/PSMG2/PSMA1/E2F8/HAUS8/TUBG1/PSME3/VPS4A/PCNA/MEN1/CCNB1/APC/ANXA1/TAOK3/RINT1/CDK4/APPL2/RNASEH2B/GPNMB/HUS1/ODF2/CDK5RAP2/PSMB7/TMEM14B/RDX/HAUS2/ACTR1A/HECW2/CENPE/CUL4A/TICRR/TP53/PLPP2/AKT1/CARM1/TM4SF5/PSMB6/PLK4/PSMA5/DTL/CTDSP1/CNOT9/DYNC1LI1/CTDSPL/PLK2/EGFR/CDCA5/MEPCE/CCNB3/HAUS6/CDKN2B/CEP78/TNKS1BP1/CHEK1/HMGA2/CENPJ/HAUS1/RAD17/ANAPC1/BUB3/ADAMTS1/BUB1B/CDC25C/NPM2/PSMD4/PSMB4/NAE1/PCNT/BRSK1/PSMC2/ZNF385A/DBF4B/RPL26/ABRAXAS1/PSMD6/TOPBP1/CDC25A/MAD2L1/ANAPC10/CHMP4C/RAD21/E2F7/PSMC3/CEP57/ZFYVE19/STXBP4/PLK1/CDT1/TUBA1A/CDK2AP2/DDB1/RFWD3/MECP2/BUB1/AVEN/CDK1/TRIAP1/PLRG1/PSMD1/UBE2C/PSMD2/CTDSP2/CKAP5/SSNA1/ATAD5/TCIM/PIDD1/GEN1/CTC1/AURKB/RCC2/NPM1/LSM10/CHEK2/KNTC1/FOXO4/RPS27L/MUC1/BRCC3/PSMD13/PLK5/TUBB4B/TUBB/ANAPC7/PSMD12/SFI1/TFDP1/CNOT7/PSMB8/AIF1/DCTN1/LCMT1/HAUS7/UBD/HAUS3/PHB2/PRKDC/PINX1/PSMB3/PAGR1	256
GO:0000956	nuclear-transcribed mRNA catabolic process	136/5619	210/18866	7.11391e-26	2.30242e-23	1.88369e-23	RPS20/EDC4/MRTO4/RPL18/PABPC1/RPL31/EXOSC7/EXOSC5/RPS5/XRN2/RPL6/RPLP0/RPL3/EIF3E/RPS16/RPS19/PPP2R1A/RPL18A/LSM5/EXOSC3/CPEB3/RPL28/RPL19/CASC3/DDX5/RPL34/DCPS/RPS13/MAGOHB/RPS12/TENT4A/CNOT6/XRN1/RPL24/NCBP2/EIF4G1/RPS15/RPL22/RPS25/EXOSC8/ETF1/RPL21/RPL5/EXOSC9/RPS10/CNOT1/RPL23/PCID2/ZFP36/RPL36/LSM7/LSM4/EXOSC2/RPL27/RPS15A/TUT4/DHX34/NCBP1/RPL35/RPS6/RPLP1/RPS24/SSB/WDR61/PARN/RPS2/EIF4A3/RPS11/RPL13A/RPL11/RPS8/RPS27A/POLR2D/DIS3L2/CNOT9/RPL32/RPS3A/RPL37/RPL10/RPL7/RPL7A/TNKS1BP1/RPS3/NOCT/UPF2/RPL30/RPL8/RPL26/RPL29/MAGOH/RPL9/LSM6/TENT2/RPS14/RPL27A/RPL13/POLR2G/RPSA/LSM3/RPS9/EXOSC1/EXOSC10/RPS21/RPS7/RPL38/RPL4/RPL15/PDE12/RPLP2/RPS27/EXOSC4/EDC3/RPS17/RPL35A/RPS23/RPL14/PNRC2/RPS26/RPL37A/RPL12/RPS4X/RPL23A/RPL10A/CNOT7/RPL39/LSM2/RNPS1/RPS29/UBA52/RPL41/RPS18/RPS28/RPL36A/RBM8A/RPL17/DCP1A	136
GO:0002181	cytoplasmic translation	82/5619	103/18866	1.43373e-25	4.41932e-23	3.6156e-23	RPL26L1/YBX3/EIF4B/RPL18/ZC3H15/DHX29/FTSJ1/EIF2B3/RPL31/EIF3I/RPL6/RPLP0/AARS1/EIF3L/EIF3D/EIF5/EIF3J/EIF3E/RPL18A/EIF3B/EIF4H/EIF3A/CPEB3/RPL19/DRG2/RWDD1/RBM24/CPEB4/RPL24/EIF4G1/RPL22/DPH5/ETF1/EIF2S2/RPL36/EIF2S3/EIF3G/UNK/DPH2/DPH6/DHX9/RPLP1/DENR/RPL13A/RPL11/EIF2D/RPL32/EIF3H/EIF3M/RPL30/EIF4A2/RPL8/ZNF385A/EIF4A1/RPL26/RPL29/RPL22L1/RPL9/METTL3/EEF2/RPSA/DNAJC24/RPS21/RPL38/RPL15/EIF3F/EIF3K/EIF2S3B/RPL35A/EIF3C/DRG1/RPS23/EIF4EBP1/RPS26/RPL10A/RPL39/RPS29/RPL41/TMA7/RPS28/RPL36A/RPL17	82
GO:0042273	ribosomal large subunit biogenesis	65/5619	74/18866	2.48386e-25	7.3082e-23	5.97909e-23	LAS1L/RPL26L1/NOP16/MRTO4/RRP15/NLE1/DDX18/RPL6/RPLP0/PES1/SNU13/RPL3/NOP53/GTPBP4/FTSJ3/NOP2/PAK1IP1/BRIX1/RPL24/RPF1/ZNHIT6/EBNA1BP2/FASTKD2/GTF3A/RPL5/PPAN/TRAF7/DHX30/NIP7/WDR74/RPL35/RSL24D1/WDR12/RPL11/NVL/NHP2/RPL7L1/RPL10/RPL7/SURF6/RPL7A/HEATR3/NIFK/MALSU1/RPL26/NOL9/NSA2/MRPL1/RSL1D1/RPL38/MRPL11/RRS1/NPM1/DDX28/RPL35A/RPL14/NOC2L/RPF2/RPL12/MAK16/RPL23A/RPL10A/EIF6/MRPL20/BOP1	65
GO:0000086	G2/M transition of mitotic cell cycle	155/5619	254/18866	3.28874e-25	9.25566e-23	7.57238e-23	PRKAR2B/USH1C/PSMB1/BRCA1/PSMC4/MNAT1/MRE11/PSMA4/OFD1/FOXN3/CUL1/CDK14/TAF2/PSME4/PRKACA/HMMR/NDE1/HSP90AA1/SMARCD3/ORC1/PSMC5/AURKA/TPX2/DYNLL1/CLSPN/CDC6/CDC7/PSMD8/PSMC6/PSMA3/PSMC1/PSMB5/PSMA6/PSME2/NINL/PSMA7/CDC25B/MAPRE1/PSMD7/CEP152/NBN/NOP53/PPP2R1A/CEP41/PSMA2/CCNY/PSMD3/RAD51C/PSMD11/YWHAE/CEP164/PSMD9/FOXM1/TPD52L1/FBXO5/PSMD14/ALMS1/MIIP/NEK2/CENPF/KIF14/CNTRL/MASTL/KHDRBS1/OPTN/CDK2/CDKN1A/PSMF1/CEP250/PSMB2/HSPA2/PKMYT1/AKAP9/PSMA1/HAUS8/TUBG1/PSME3/VPS4A/NES/CCNB1/CDK7/CCNH/TAOK3/RINT1/CDK4/RNASEH2B/BORA/HUS1/ODF2/CDK5RAP2/PSMB7/HAUS2/ACTR1A/PHLDA1/TICRR/PSMB6/PLK4/PSMA5/ENSA/DTL/CCNA2/SKP2/CCNB3/HAUS6/CDKN2B/CEP78/HMGA2/CENPJ/HAUS1/RAD17/CCNB2/CDC25C/PSMD4/PSMB4/NAE1/CALM3/PCNT/BRSK1/PSMC2/DBF4B/PSMD6/TOPBP1/CDC25A/CHMP4C/RAD21/MELK/PSMC3/CEP57/ZFYVE19/PLK1/TUBA1A/MECP2/AVEN/CDK1/PSMD1/PSMD2/CKAP5/SSNA1/CTC1/AURKB/RCC2/CHEK2/FOXO4/PSMD13/TUBB4B/TUBB/PSMD12/SFI1/PSMB8/DCTN1/LCMT1/HAUS7/HAUS3/PINX1/PSMB3	155
GO:1902749	regulation of cell cycle G2/M phase transition	138/5619	217/18866	4.40105e-25	1.187e-22	9.71127e-23	PRKAR2B/PSMB1/BRCA1/PSMC4/MRE11/PSMA4/OFD1/FOXN3/CUL1/PSME4/PRKACA/HMMR/NDE1/GTSE1/HSP90AA1/SMARCD3/ORC1/PSMC5/AURKA/TPX2/DYNLL1/CLSPN/CDC6/CDC7/PSMD8/PSMC6/PSMA3/PSMC1/PSMB5/PSMA6/PSME2/NINL/PSMA7/CDC25B/MAPRE1/PSMD7/CEP152/NBN/NOP53/PPP2R1A/CEP41/PSMA2/PSMD3/RAD51C/PSMD11/YWHAE/CEP164/PSMD9/FBXO5/MACROH2A1/PSMD14/ALMS1/MIIP/NEK2/CENPF/KIF14/CNTRL/CDK2/CDKN1A/PSMF1/CEP250/PSMB2/HSPA2/AKAP9/PSMA1/HAUS8/TUBG1/PSME3/VPS4A/CCNB1/TAOK3/RINT1/CDK4/RNASEH2B/HUS1/ODF2/CDK5RAP2/PSMB7/HAUS2/ACTR1A/TICRR/TP53/PSMB6/PLK4/PSMA5/DTL/CCNB3/HAUS6/CEP78/CHEK1/HMGA2/CENPJ/HAUS1/RAD17/CDC25C/PSMD4/PSMB4/NAE1/PCNT/BRSK1/PSMC2/DBF4B/ABRAXAS1/PSMD6/TOPBP1/CDC25A/CHMP4C/RAD21/PSMC3/CEP57/ZFYVE19/PLK1/TUBA1A/MECP2/AVEN/CDK1/PSMD1/PSMD2/CKAP5/SSNA1/ATAD5/CTC1/AURKB/RCC2/NPM1/FOXO4/BRCC3/PSMD13/TUBB4B/TUBB/PSMD12/SFI1/PSMB8/DCTN1/HAUS7/HAUS3/PINX1/PSMB3	138
GO:0010389	regulation of G2/M transition of mitotic cell cycle	130/5619	200/18866	5.14742e-25	1.33277e-22	1.09039e-22	PRKAR2B/PSMB1/BRCA1/PSMC4/MRE11/PSMA4/OFD1/FOXN3/CUL1/PSME4/PRKACA/HMMR/NDE1/HSP90AA1/SMARCD3/ORC1/PSMC5/AURKA/TPX2/DYNLL1/CLSPN/CDC6/CDC7/PSMD8/PSMC6/PSMA3/PSMC1/PSMB5/PSMA6/PSME2/NINL/PSMA7/CDC25B/MAPRE1/PSMD7/CEP152/NBN/NOP53/PPP2R1A/CEP41/PSMA2/PSMD3/RAD51C/PSMD11/YWHAE/CEP164/PSMD9/FBXO5/PSMD14/ALMS1/MIIP/NEK2/CENPF/KIF14/CNTRL/CDK2/CDKN1A/PSMF1/CEP250/PSMB2/HSPA2/AKAP9/PSMA1/HAUS8/TUBG1/PSME3/VPS4A/CCNB1/TAOK3/RINT1/CDK4/RNASEH2B/HUS1/ODF2/CDK5RAP2/PSMB7/HAUS2/ACTR1A/TICRR/PSMB6/PLK4/PSMA5/DTL/CCNB3/HAUS6/CEP78/HMGA2/CENPJ/HAUS1/RAD17/CDC25C/PSMD4/PSMB4/NAE1/PCNT/BRSK1/PSMC2/DBF4B/PSMD6/TOPBP1/CDC25A/CHMP4C/RAD21/PSMC3/CEP57/ZFYVE19/PLK1/TUBA1A/MECP2/AVEN/CDK1/PSMD1/PSMD2/CKAP5/SSNA1/CTC1/AURKB/RCC2/FOXO4/PSMD13/TUBB4B/TUBB/PSMD12/SFI1/PSMB8/DCTN1/HAUS7/HAUS3/PINX1/PSMB3	130
GO:0044839	cell cycle G2/M phase transition	163/5619	273/18866	5.79807e-25	1.4435e-22	1.18097e-22	PRKAR2B/USH1C/PSMB1/BRCA1/PSMC4/MNAT1/MRE11/PSMA4/OFD1/FOXN3/CUL1/CDK14/TAF2/PSME4/PRKACA/HMMR/NDE1/GTSE1/HSP90AA1/SMARCD3/ORC1/PSMC5/AURKA/TPX2/DYNLL1/CLSPN/CDC6/CDC7/PSMD8/PSMC6/PSMA3/PSMC1/PSMB5/PSMA6/PSME2/NINL/PSMA7/CDC25B/MAPRE1/PSMD7/CEP152/NBN/NOP53/PPP2R1A/CEP41/PSMA2/CCNY/PSMD3/RAD51C/PSMD11/YWHAE/CEP164/PSMD9/FOXM1/TPD52L1/FBXO5/MACROH2A1/PSMD14/ALMS1/MIIP/NEK2/CENPF/KIF14/CNTRL/MASTL/KHDRBS1/OPTN/CDK2/CDKN1A/PSMF1/CEP250/PSMB2/HSPA2/PKMYT1/AKAP9/PSMA1/HAUS8/TUBG1/PSME3/VPS4A/NES/CCNB1/CDK7/CCNH/TAOK3/RINT1/CDK4/RNASEH2B/BORA/HUS1/ODF2/CDK5RAP2/PSMB7/HAUS2/ACTR1A/PHLDA1/TICRR/TP53/PSMB6/PLK4/PSMA5/ENSA/DTL/CCNA2/SKP2/CCNB3/HAUS6/CDKN2B/CEP78/CHEK1/HMGA2/CENPJ/HAUS1/RAD17/CCNB2/CDC25C/PSMD4/PSMB4/NAE1/CALM3/PCNT/BRSK1/PSMC2/DBF4B/ABRAXAS1/PSMD6/TOPBP1/CDC25A/CHMP4C/RAD21/MELK/PSMC3/CEP57/ZFYVE19/PLK1/TUBA1A/MECP2/AVEN/CDK1/PSMD1/PSMD2/CKAP5/SSNA1/ATAD5/CTC1/AURKB/RCC2/NPM1/CHEK2/FOXO4/BRCC3/PSMD13/TUBB4B/TUBB/PSMD12/SFI1/PSMB8/DCTN1/LCMT1/HAUS7/HAUS3/PINX1/PSMB3	163
GO:0042274	ribosomal small subunit biogenesis	65/5619	75/18866	1.32114e-24	3.16732e-22	2.5913e-22	RIOK2/WDR3/XRCC5/RPS5/NOP14/SNU13/RIOK3/ERCC2/RPS16/RPS19/UTP6/BYSL/RPS15/NOL10/HEATR1/FCF1/RCL1/UTP20/RRP36/RPS10/RIOK1/RPP40/MRPS7/EMG1/KRI1/NGDN/NOL11/NAT10/LTV1/RPS6/RPS24/UTP4/NOB1/RPS8/ABT1/NOM1/UTP23/SURF6/DHX37/SRFBP1/FAM207A/LSM6/RPS14/DCAF13/BMS1/METTL17/TSR1/RPSA/RPS21/RPS7/RPL38/RPS27/RRS1/NPM1/MRPS11/RPS17/TBL3/RPS27L/RRP7A/NOP9/WDR46/RPS28/PRKDC/LOC102724159/DDX52	65
GO:0006260	DNA replication	162/5619	273/18866	2.06189e-24	4.76665e-22	3.89976e-22	LIG3/DBF4/NFIX/WIZ/BRCA1/DDX11/POLA2/MRE11/RFC2/RAD51/POLD1/WDR18/MCM10/NUCKS1/MCM2/TIPIN/MCM6/POLD3/THOC1/EXD2/ZMPSTE24/ORC1/ORC6/SUPT16H/CLSPN/CDC45/CDC6/CDC7/CDC34/MCM5/CINP/GINS1/SAMHD1/METTL4/POLI/RBBP8/POLA1/RBBP7/DNAJA3/NBN/MCM4/CCNE1/GRWD1/LIG1/PPP2R1A/DNAJC2/SSBP1/POLD2/TWNK/GTPBP4/ZPR1/RFC5/TIMELESS/ING4/FBXO5/BCL6/POLE4/ORC2/CACYBP/ID3/RPA2/SET/RBBP6/CDK2/WRNIP1/DTD1/MCM8/CHTF18/E2F8/GINS2/RPA1/PCNA/NASP/RFC3/ORC3/DHX9/HUS1/BRIP1/DSCC1/HMGA1/DNA2/EGF/PIF1/POLG/TICRR/ESCO1/TP53/DTL/CCNA2/PRIM2/MMS22L/EGFR/GINS4/TERF1/POLE3/SSRP1/CHEK1/KIN/OBI1/RAD17/TBRG1/NPM2/CHAF1B/TONSL/RECQL4/DBF4B/S100A11/TOPBP1/RFC4/ATRIP/ORC5/STOML2/WRN/E2F7/MCM7/FAM111A/RRM1/CDT1/CHAF1A/E4F1/ING5/RFWD3/FEN1/CENPX/CDK1/SETMAR/POLH/ESCO2/RHNO1/RRM2/EXO1/LIG4/HRAS/ATR/CENPS/POLD4/ATAD5/TOP3A/ZBTB38/GEN1/MCMDC2/RMI1/CTC1/GINS3/ALYREF/CHEK2/TSPYL2/TOP1MT/FAF1/NAP1L1/FANCM/FAM111B/NUGGC/ATG7/MCMBP/PRIM1/WDHD1/TOP1/EHMT2/POLG2/RTEL1/DACH1	162
GO:0008380	RNA splicing	250/5619	487/18866	6.04415e-24	1.3491e-21	1.10374e-21	KDM1A/POLR2J/GCFC2/LUC7L/PTBP1/CLK1/AQR/STRAP/MTREX/POLR2B/THOC3/CCAR1/SNRNP40/SFSWAP/U2AF2/SUGP2/YBX1/ELAVL1/PABPC1/DAZAP1/CPSF1/CLNS1A/SART3/SNRPA/THOC1/DDX1/GEMIN5/REST/WBP11/CHERP/RBM22/SRRT/RTRAF/SF3B2/KHSRP/FUS/PAPOLA/PCBP4/PDCD7/HNRNPC/GEMIN2/CWF19L1/SRPK1/CDC5L/HNRNPH3/HNRNPM/POLR2E/SF3A1/SNRPD3/SNU13/POLR2F/RTCB/THOC5/PHF5A/PRMT5/SRSF5/PABPN1/PNN/CRNKL1/DHX35/METTL4/CSTF2/PQBP1/RBM3/POLR2C/ESRP1/HNRNPL/SNRNP70/SF3A2/YJU2/POLR2I/CACTIN/HNRNPUL1/PPP2R1A/PRPF31/BUD31/RBM28/LSM5/CASC3/C1QBP/DDX5/LUC7L3/EFTUD2/DHX15/PPARGC1A/ZPR1/HSPA8/DCPS/PRPF19/RPS13/NUP98/MAGOHB/SRSF9/SRSF3/RBM24/QKI/IK/CLK4/PPWD1/TCERG1/FXR1/NCBP2/NCL/SF3B6/SRSF7/SRSF4/WDR77/SFPQ/IVNS1ABP/BCAS2/SRSF11/PRDX6/PPP1R8/CPSF3/RBM25/SMNDC1/TARDBP/KHDRBS1/HNRNPA2B1/ECD/RBM19/DDX39A/SNRNP27/SNRPC/GTF2F1/SNRPD2/SNRPB/SNRPB2/HNRNPR/RALY/RBM42/DNAJC8/METTL16/LSM8/LSM7/LSM4/THOC6/SNRPA1/LGALS3/GRSF1/ZRANB2/CTNNBL1/RBM38/SRRM1/SLC38A2/RBM17/PRPF38A/SRPK2/SYNCRIP/ZC3H10/HNRNPA1/DHX9/SRSF1/TRA2B/PRPF4/NCBP1/PPIL1/TGS1/BUD13/PPIG/HNRNPD/SNRPF/SLC39A5/MBNL2/EIF4A3/TXNL4A/GEMIN7/SF3B4/SNRPG/SNRNP200/POLR2D/PIK3R1/DDX46/NONO/RBMX/CELF1/CPSF7/SAP18/CWC27/HNRNPU/TSEN2/AFF2/RRP1B/CPSF4/SRSF2/RAVER1/SNRNP25/MAGOH/SCNM1/THOC7/U2SURP/LSM6/PSIP1/HNRNPK/METTL3/CPSF2/NUDT21/SNRPD1/CDK12/POLR2G/SF1/SNRNP48/USP39/HNRNPH1/CD2BP2/SF3B5/HNRNPA3/LSM3/NCBP2L/FAM98B/PLRG1/PPIH/SMN1/PRPF8/DDX23/RSRC1/SART1/CSTF3/ZBTB8OS/CLK2/POLR2L/HNRNPA0/GEMIN4/LSM10/SNRPE/ARL6IP4/RBM10/DDX41/SF3A3/ALYREF/PRPF39/RNPC3/GTF2F2/PRPF40A/PCBP2/RPS26/AKAP17A/DDX39B/TSEN15/LSM2/SMN2/RNPS1/RBMXL1/DDX47/ISY1/RBM12/RBM15B/RBM8A/TAF15/U2AF1L5	250
GO:0090150	establishment of protein localization to membrane	190/5619	342/18866	1.34038e-23	2.89209e-21	2.36612e-21	AGK/RPS20/BID/SEC63/HSPA5/GOPC/SEC61A1/RPL18/CASP8/SEC61A2/REEP1/FRMPD1/RPL31/BCS1L/HSP90AA1/RPS5/RAB10/BAX/RPL6/RPLP0/STX1B/TIMM13/MICALL1/TOMM22/RPL3/MIEF1/SAMM50/TIMM9/ARFRP1/E2F1/UBL4A/BMF/SGTA/PDCD5/RPS16/AKT2/RPS19/RPL18A/SEC61B/RPL28/RPL19/YWHAE/RAB34/RPL34/RPS13/KRT18/RPS12/TFDP2/RPL24/SSR3/RPS15/GORASP2/ICMT/RPL22/BLZF1/RPS25/ITGB1BP1/PPP3CC/LYPLA1/RPL21/RPL5/OPTN/ACSL3/RPS10/SSR1/BBS2/RPL23/ROMO1/YWHAH/RPL36/AFDN/CLIP1/RPL27/INPP5K/SEC61G/AP3B1/YWHAQ/RPS15A/TIMM10/ZDHHC4/NMT1/RTP4/RPL35/RPS6/KIF13A/RPLP1/RPS24/SRP14/RPS2/TP53/ERBB2/RPS11/RPL13A/RPL11/RPS8/ATP1B1/RPS27A/GRIP2/RPL32/ATG3/RPS3A/RPL37/EGFR/RPL10/RPL7/RPL7A/RPS3/RILPL2/ANK3/SRP19/ZDHHC7/RABGEF1/GOLGA7B/OXA1L/RPL30/BRAF/ZFAND2B/DMTN/CALM3/RPL8/RPL26/RPL29/CNST/PKDCC/MAIP1/SSR2/PRKCI/RPL9/RPS14/YWHAZ/MOAP1/AMN/RAB8B/RPL27A/YWHAB/RAB8A/RPL13/RAB26/VPS37C/RPSA/ARL6IP1/HSPA4/RPS9/RPS21/RPS7/RPL38/ZDHHC24/RPL4/TRAM1L1/RPL15/HRAS/SRP72/PDZK1/ZDHHC14/TIMM22/RPLP2/RPS27/SCRIB/RPS17/RPL35A/SRPRA/SLC51B/RPS23/RILPL1/ZDHHC9/ZDHHC11/RPL14/NACA/RPS26/RPL37A/SGTB/RPL12/RPS4X/TFDP1/RPL23A/RPL10A/RPL39/RACK1/RPS29/RSC1A1/VAMP2/PPP3R1/UBA52/RPL41/RPS18/RPS28/GET4/RPL36A/RPL17/CD24	190
GO:0000075	cell cycle checkpoint	136/5619	219/18866	2.64343e-23	5.51965e-21	4.51582e-21	MAD1L1/ZNF207/BRCA1/MRE11/NSUN2/SPDL1/TPR/FOXN3/TRIP13/TIPIN/GTSE1/DLG1/TOP2B/THOC1/NDC80/ORC1/ZW10/BAX/AURKA/PCBP4/MAP3K20/WDR76/CLSPN/CDC45/CDC6/MSH2/CDC5L/THOC5/E2F1/NBN/TGFB1/NOP53/CASP2/PRPF19/ANAPC15/TIMELESS/TTK/IK/CNOT6/TFDP2/NEK11/ARID3A/FBXO6/GADD45A/CDC20/PROX1/CENPF/RPA2/DCLRE1B/DUSP1/TEX14/ZWINT/CDK2/CDKN1A/CNOT1/XRCC3/PCID2/PRMT1/PSMG2/E2F8/STK33/TOP2A/VPS4A/PCNA/CCNB1/APC/TAOK3/RINT1/RNASEH2B/HUS1/BRIP1/CDK5RAP2/MDC1/DNA2/CUL4A/TICRR/TP53/CARM1/TIPRL/DTL/FANCD2/CNOT9/DYNC1LI1/PLK2/CDKN2B/TNKS1BP1/CHEK1/HMGA2/FBXO4/RAD17/BUB3/BUB1B/CDC25C/NAE1/BRSK1/ZNF385A/RPL26/ABRAXAS1/TOPBP1/ATRIP/MAD2L1/CHMP4C/E2F7/ZFYVE19/PLK1/CDT1/RFWD3/FEM1B/BUB1/CDK1/SETMAR/TRIAP1/BCL2L1/RHNO1/HINFP/NABP1/ZWILCH/HRAS/ATR/PIDD1/GEN1/AURKB/PTPN11/CHEK2/KNTC1/FOXO4/RPS27L/MUC1/BRCC3/PLK5/H2AX/TFDP1/DDX39B/CNOT7/LCMT1/PRKDC	136
GO:0032543	mitochondrial translation	95/5619	135/18866	2.03315e-22	4.11268e-20	3.36473e-20	LARS2/MRPS35/MRPS24/MRPS34/MRPL22/NOA1/MTIF2/MRPS18A/UQCC1/CDK5RAP1/MRPS31/EARS2/SARS2/MRPL4/GARS1/MRPL32/C1QBP/MRPL51/MTRF1L/MRPL18/MRPL2/MRPS30/MRPS27/MRPL3/MRPL19/MRPL37/MRPS15/NSUN4/DARS2/FASTKD2/MTIF3/MRPS2/TSFM/MRPS7/MRPS26/MRPS12/MRPS25/PTCD3/MRPL35/DAP3/MRPS36/MRPS9/MRPL47/UQCC2/MRPL15/LRPPRC/YARS2/MRPL24/MRPL9/MRPS5/MRPS28/MRRF/MTG1/MRPL39/OXA1L/RMND1/MALSU1/RPUSD3/MRPL17/MRPS18C/GFM2/RPUSD4/MRPL58/GFM1/MRPL1/HARS1/MRPL13/MRPL52/TRMT10C/MRPL11/MRPS22/MRPL48/AURKAIP1/TUFM/GADD45GIP1/MRPL14/MRPS23/MRPS11/MRPL41/MRPS16/SHMT2/MRPL54/MRPL30/MRPL21/MRPL42/MRPL38/MRPL53/MRPL23/MRPS17/MRPL20/MRPS6/MRPL12/MRPS21/NDUFA7/RCC1L	95
GO:0007059	chromosome segregation	184/5619	334/18866	2.46677e-22	4.8386e-20	3.95863e-20	MAD1L1/CDC27/SLC25A5/ZNF207/NCAPD2/BRCA1/DDX11/TACC3/MRE11/NCAPH2/CUL3/SPDL1/TPR/RIOK2/NDC1/STAG3/CSNK2A2/RAD18/TRIP13/SMC1A/NDE1/NUP37/SPAG5/TOP2B/KIF22/NDC80/SEH1L/ZW10/ANAPC5/BIRC5/KIF4A/CDC6/CDC23/SRPK1/TOP3B/HIRA/REC8/CSNK2A1/FAM83D/RIOK3/NAA10/CENPT/UBE2I/OIP5/ERCC2/CCNE1/PPP2R1A/RAD51C/KPNB1/FBXW7/NCAPG/ANAPC15/FBXO5/TTK/TENT4A/IK/MACROH2A1/SMC4/ECT2/NEK11/TTL/SFPQ/CDC20/NEK2/CENPF/KIF14/NEK6/DUSP1/NUP43/TEX14/NCAPH/NAA50/KIF18A/ZWINT/CENPK/HJURP/USP9X/MSTO1/XRCC3/PCID2/DLGAP5/PSMG2/KNSTRN/SGO1/CEP85/CHMP2A/TUBG1/TOP2A/RAN/VPS4A/SLF1/TEX15/CCNB1/PSRC1/CDCA8/AGO4/APC/BRIP1/CDK5RAP2/DSCC1/NUSAP1/KIF23/ACTR2/HECW2/CENPE/KATNB1/ESCO1/KIF2C/NUF2/DIS3L2/FANCD2/DYNC1LI1/BOD1/CDCA5/NCAPG2/TERF1/NTMT1/MKI67/RPS3/INCENP/DSN1/NCAPD3/SPC25/CENPH/ANAPC1/HNRNPU/BUB3/SKA1/BUB1B/MIS18A/PMF1/RACGAP1/SMC6/ABRAXAS1/SGO2/MAD2L1/PTTG1/CHMP4C/RAD21/GEM/SHOC1/SKA3/CENPN/CIAO2B/CIAO2A/PLK1/TERB2/CDT1/CTNNB1/FEN1/BUB1/CENPX/ESCO2/TRAPPC12/UBE2C/CENPS/BANF1/TOP3A/HASPIN/GEN1/MCMDC2/RMI1/AURKB/RRS1/RCC2/RCC1/CDCA2/KIF18B/SIRT7/FANCM/ANAPC7/MCMBP/CHAMP1/TOP1/PRC1/CENPW/LCMT1/NUP62/PHB2/RNF212B/KIFC1/PINX1/CHMP1B/MEI4	184
GO:0051169	nuclear transport	193/5619	357/18866	4.42191e-22	8.41853e-20	6.8875e-20	NUP160/RANBP3/NSUN2/CDH1/TPR/THOC3/RIOK2/NDC1/U2AF2/TNPO3/IPO5/ELAVL1/SP100/NUP133/CPSF1/PRKACA/NUP37/GTSE1/THOC1/RAPGEF3/GEMIN5/XPO1/TNPO1/GCKR/SEH1L/IPO11/RBM22/RBM27/ALKBH5/GEMIN2/NUP50/AAAS/NUP188/HSP90AB1/JAK2/SNRPD3/ANKRD54/THOC5/RANGAP1/DESI1/SRSF5/PABPN1/NFKBIA/RAE1/FERMT1/EMD/NUTF2/NUP93/TGFB1/TNPO2/LZTS2/CASC3/KPNB1/YWHAE/ZPR1/NUP98/MAGOHB/DUSP16/NUP107/CPSF6/SRSF9/SRSF3/RAB23/HSPA9/NUP155/KPNA1/ECT2/NCBP2/RPS15/SRSF7/PARK7/SRSF4/SRSF11/IPO13/CPSF3/GLE1/NUP43/ENY2/TARDBP/KHDRBS1/HNRNPA2B1/DDX39A/CSE1L/XPO5/CDKN1A/NUP85/RPL23/SNRPD2/SNRPB/PCID2/XPO7/TRIM28/THOC6/NUP210/RAN/EIF5A/NXT1/XPO4/SRRM1/ARNTL/CAMK1/CD36/HNRNPA1/LTV1/DHX9/APPL2/SRSF1/TXN/NCBP1/ANP32B/HMGA1/SSB/NUP54/SNRPF/RITA1/ANP32A/TP53/EIF4A3/AKT1/GEMIN7/SNRPG/POLR2D/PIK3R1/HIKESHI/EIF4E/UPF2/ZIC1/ANGPT1/HEATR3/NUP205/SEC13/CPSF4/SRSF2/MAGOH/NUP35/THOC7/SLBP/ABCE1/RANBP3L/SHH/PSIP1/NOL6/CPSF2/NOLC1/SMAD3/SNRPD1/AHCYL1/DDX19A/XPO6/CDK1/SIX2/HDAC3/SMN1/MALT1/AGFG1/JUP/RSRC1/BANF1/DMAP1/RRS1/CALR/PTPN11/GEMIN4/HCLS1/AGTR2/NPM1/SETD2/SNRPE/KPNA2/ALYREF/XPOT/KPNA7/PPP1CC/SIRT7/LRRK2/POM121/IPO4/KPNA5/FLNA/NOP9/DDX39B/IPO9/SARNP/IPO7/SMN2/RNPS1/NUP62/PHB2/EIF6/RBM15B/RBM8A/TXNIP/POM121C	193
GO:0140053	mitochondrial gene expression	109/5619	165/18866	4.94398e-22	9.14354e-20	7.48065e-20	ELAC2/LARS2/MRPS35/MRPS24/HSD17B10/MRPS34/MRPL22/NOA1/MTIF2/MRPS18A/UQCC1/CDK5RAP1/METTL4/MRPS31/EARS2/SARS2/MRPL4/GARS1/MRPL32/TWNK/TFAM/C1QBP/MRPL51/MTRF1L/MRPL18/MRPL2/MRPS30/MRPS27/MRPL3/MRPL19/MRPL37/MRPS15/NSUN4/DARS2/FASTKD2/MTIF3/MRPS2/TSFM/MRPS7/MRPS26/MRPS12/MRPS25/PTCD3/MRPL35/DAP3/MRPS36/MRPS9/TBRG4/MRPL47/UQCC2/MRPL15/PNPT1/LRPPRC/YARS2/MRPL24/MRPL9/MRPS5/MRPS28/MRRF/MTG1/MRPL39/OXA1L/PPARGC1B/RMND1/SUPV3L1/MALSU1/RPUSD3/MRPL17/TFB2M/MRPS18C/GFM2/RPUSD4/MRPL58/GFM1/MRPL1/HARS1/TRMT61B/MRPL13/MRPL52/TRMT10C/MRPL11/MRPS22/MRPL48/AURKAIP1/PUS1/TUFM/GADD45GIP1/MRPL14/MRPS23/MRPS11/MRPL41/MRPS16/SHMT2/MRPL54/MRPL30/MRPL21/MRPL42/MRPL38/MRPL53/MRPL23/FASTKD5/MRPS17/MRPL20/MRPS6/CHCHD10/MRPL12/MRPS21/NDUFA7/RCC1L	109
GO:0000070	mitotic sister chromatid segregation	106/5619	161/18866	2.71066e-21	4.85488e-19	3.97195e-19	MAD1L1/CDC27/ZNF207/NCAPD2/TACC3/NCAPH2/CUL3/SPDL1/TPR/RIOK2/TRIP13/SMC1A/SPAG5/KIF22/NDC80/SEH1L/ZW10/ANAPC5/KIF4A/CDC6/CDC23/HIRA/REC8/NAA10/PPP2R1A/KPNB1/NCAPG/ANAPC15/FBXO5/TTK/TENT4A/IK/MACROH2A1/SMC4/CDC20/NEK2/CENPF/KIF14/NEK6/DUSP1/TEX14/NCAPH/NAA50/KIF18A/ZWINT/CENPK/MSTO1/XRCC3/PCID2/DLGAP5/PSMG2/KNSTRN/SGO1/CHMP2A/TUBG1/RAN/VPS4A/SLF1/CCNB1/PSRC1/CDCA8/APC/CDK5RAP2/DSCC1/NUSAP1/KIF23/HECW2/CENPE/KATNB1/KIF2C/NUF2/DIS3L2/DYNC1LI1/BOD1/CDCA5/NCAPG2/INCENP/DSN1/NCAPD3/ANAPC1/HNRNPU/BUB3/BUB1B/RACGAP1/SGO2/MAD2L1/PTTG1/CHMP4C/RAD21/PLK1/CDT1/BUB1/UBE2C/HASPIN/GEN1/AURKB/RRS1/KIF18B/ANAPC7/CHAMP1/PRC1/LCMT1/NUP62/KIFC1/PINX1/CHMP1B	106
GO:0006913	nucleocytoplasmic transport	190/5619	354/18866	2.77508e-21	4.85488e-19	3.97195e-19	NUP160/RANBP3/NSUN2/CDH1/TPR/THOC3/RIOK2/NDC1/U2AF2/TNPO3/IPO5/ELAVL1/SP100/NUP133/CPSF1/PRKACA/NUP37/GTSE1/THOC1/RAPGEF3/GEMIN5/XPO1/TNPO1/GCKR/SEH1L/IPO11/RBM22/RBM27/ALKBH5/GEMIN2/NUP50/AAAS/NUP188/HSP90AB1/JAK2/SNRPD3/ANKRD54/THOC5/RANGAP1/DESI1/SRSF5/PABPN1/NFKBIA/RAE1/FERMT1/EMD/NUTF2/NUP93/TGFB1/TNPO2/LZTS2/CASC3/KPNB1/YWHAE/ZPR1/NUP98/MAGOHB/DUSP16/NUP107/CPSF6/SRSF9/SRSF3/RAB23/HSPA9/NUP155/KPNA1/ECT2/NCBP2/RPS15/SRSF7/PARK7/SRSF4/SRSF11/IPO13/CPSF3/GLE1/NUP43/ENY2/TARDBP/KHDRBS1/HNRNPA2B1/DDX39A/CSE1L/XPO5/CDKN1A/NUP85/RPL23/SNRPD2/SNRPB/PCID2/XPO7/TRIM28/THOC6/NUP210/RAN/EIF5A/NXT1/XPO4/SRRM1/ARNTL/CAMK1/CD36/HNRNPA1/LTV1/DHX9/APPL2/SRSF1/TXN/NCBP1/ANP32B/SSB/NUP54/SNRPF/RITA1/ANP32A/TP53/EIF4A3/AKT1/GEMIN7/SNRPG/POLR2D/PIK3R1/HIKESHI/EIF4E/UPF2/ZIC1/ANGPT1/HEATR3/NUP205/SEC13/CPSF4/SRSF2/MAGOH/NUP35/THOC7/SLBP/ABCE1/RANBP3L/SHH/NOL6/CPSF2/NOLC1/SMAD3/SNRPD1/AHCYL1/DDX19A/XPO6/CDK1/SIX2/HDAC3/SMN1/MALT1/AGFG1/JUP/RSRC1/DMAP1/RRS1/CALR/PTPN11/GEMIN4/HCLS1/AGTR2/NPM1/SETD2/SNRPE/KPNA2/ALYREF/XPOT/KPNA7/PPP1CC/SIRT7/LRRK2/POM121/IPO4/KPNA5/FLNA/NOP9/DDX39B/IPO9/SARNP/IPO7/SMN2/RNPS1/NUP62/PHB2/EIF6/RBM15B/RBM8A/TXNIP/POM121C	190
GO:0006605	protein targeting	226/5619	444/18866	3.76143e-21	6.40731e-19	5.24204e-19	CROT/AGK/RPS20/BID/TOMM34/SEC63/MIPEP/HSPA5/VPS13D/USP36/SEC61A1/ACAA1/RPL18/SEC61A2/CSNK2A2/RPL31/LMAN1/TIMM21/HSP90AA1/AP4E1/RPS5/ZFAND6/RPL6/RPLP0/SIRT4/TIMM13/MICALL1/TOMM22/RPL3/MIEF1/SAMM50/PMM1/VTI1B/TIMM9/HAO1/ACOT8/NAGPA/GDAP1/SNX16/BNIP3L/SGTA/TIMM44/PDCD5/RPS16/TIMM50/AKT2/RPS19/CDC37/RPL18A/PMPCB/SEC61B/PHYH/RPL28/RPL19/PEX12/YWHAE/RPL34/GRPEL1/FBXW7/HSPA8/RPS13/DAO/RPS12/RPL24/SSR3/MPV17/RPS15/ICMT/RPL22/MFN2/RPS25/SPCS2/ITGB1BP1/ACOT2/IDE/DNAJC15/CLU/EPHX2/RPL21/RPL5/USP9X/RPS10/SSR1/RPL23/ROMO1/VPS13C/SPCS3/AP1M2/TOMM40/RPL36/HACL1/RPL27/UBE2D2/INPP5K/SEC61G/VPS4A/AP3B1/SORT1/YWHAQ/TIMM17A/RPS15A/TIMM10/ZDHHC4/RTP4/RPL35/RPS6/RPLP1/RPS24/NUP54/SCARB2/SRP14/PMM2/KATNB1/RPS2/ERBB2/SAE1/RPS11/RPL13A/RPL11/RPS8/RPS27A/HSPD1/RPL32/ATG3/SRPRB/RPS3A/RPL37/RPL10/RPL7/RPL7A/RPS3/TIMM8B/ANK3/AKAP6/VTI1A/SRP19/ZDHHC7/TOMM70/RABGEF1/GOLGA7B/RPL30/DHRS4/ZFAND2B/PINK1/DMTN/TOMM40L/UBE2J2/RPL8/ACOX1/RPL26/RPL29/SSR2/CHCHD4/PRKCI/RPL9/GRPEL2/RPS14/YWHAZ/PMPCA/RAB8B/STXBP4/RPL27A/YWHAB/RPL13/VPS37C/RPSA/ACOX2/SLC25A6/ARL6IP1/HSPA4/RPS9/RPS21/RPS7/FUT10/RPL38/RHOD/TOMM20/ZDHHC24/RPL4/TRAM1L1/RPL15/HRAS/SRP72/PDZK1/ZDHHC14/PARL/TOMM5/TIMM22/RPLP2/RPS27/RPS17/RPL35A/SRPRA/AP3M1/PRKN/SLC51B/RPS23/ZDHHC9/ZDHHC11/RPL14/LRRK2/NACA/TOMM7/RPS26/RPL37A/SGTB/RPL12/RPS4X/RPL23A/ECI2/RPL10A/SREBF2/RPL39/DDO/HSPA1L/DNLZ/RPS29/PAM16/UBA52/RPL41/RPS18/RPS28/RPL36A/AMACR/TIMM23/RPL17	226
GO:0007093	mitotic cell cycle checkpoint	108/5619	166/18866	4.62415e-21	7.6749e-19	6.27911e-19	MAD1L1/ZNF207/BRCA1/MRE11/SPDL1/TPR/FOXN3/TRIP13/TIPIN/GTSE1/DLG1/TOP2B/NDC80/ORC1/ZW10/BAX/AURKA/PCBP4/MAP3K20/CLSPN/CDC6/MSH2/E2F1/NBN/TGFB1/NOP53/CASP2/ANAPC15/TTK/IK/CNOT6/TFDP2/NEK11/ARID3A/GADD45A/CDC20/CENPF/RPA2/DCLRE1B/DUSP1/TEX14/ZWINT/CDK2/CDKN1A/CNOT1/XRCC3/PCID2/PRMT1/PSMG2/E2F8/STK33/TOP2A/VPS4A/PCNA/CCNB1/APC/TAOK3/RINT1/HUS1/CDK5RAP2/MDC1/TICRR/TP53/CARM1/FANCD2/CNOT9/DYNC1LI1/PLK2/CDKN2B/TNKS1BP1/HMGA2/RAD17/BUB3/BUB1B/CDC25C/NAE1/BRSK1/ZNF385A/RPL26/TOPBP1/MAD2L1/CHMP4C/E2F7/ZFYVE19/PLK1/CDT1/RFWD3/BUB1/CDK1/SETMAR/TRIAP1/BCL2L1/NABP1/ZWILCH/HRAS/PIDD1/GEN1/AURKB/CHEK2/KNTC1/FOXO4/RPS27L/MUC1/PLK5/TFDP1/CNOT7/LCMT1/PRKDC	108
GO:0000377	RNA splicing, via transesterification reactions with bulged adenosine as nucleophile	204/5619	390/18866	5.39342e-21	8.51503e-19	6.96645e-19	KDM1A/POLR2J/GCFC2/LUC7L/PTBP1/AQR/STRAP/MTREX/POLR2B/CCAR1/SNRNP40/SFSWAP/U2AF2/YBX1/ELAVL1/PABPC1/DAZAP1/CPSF1/CLNS1A/SART3/SNRPA/DDX1/GEMIN5/REST/WBP11/CHERP/RBM22/SRRT/SF3B2/FUS/PAPOLA/PCBP4/PDCD7/HNRNPC/GEMIN2/CWF19L1/SRPK1/CDC5L/HNRNPH3/HNRNPM/POLR2E/SF3A1/SNRPD3/SNU13/POLR2F/PHF5A/PRMT5/SRSF5/PABPN1/PNN/CRNKL1/DHX35/CSTF2/PQBP1/RBM3/POLR2C/HNRNPL/SNRNP70/SF3A2/POLR2I/CACTIN/HNRNPUL1/PRPF31/BUD31/LSM5/CASC3/C1QBP/DDX5/LUC7L3/EFTUD2/DHX15/HSPA8/DCPS/PRPF19/NUP98/MAGOHB/SRSF9/SRSF3/RBM24/QKI/IK/PPWD1/FXR1/NCBP2/NCL/SF3B6/SRSF7/SRSF4/WDR77/SFPQ/BCAS2/SRSF11/PRDX6/CPSF3/RBM25/SMNDC1/KHDRBS1/HNRNPA2B1/RBM19/DDX39A/SNRNP27/SNRPC/GTF2F1/SNRPD2/SNRPB/SNRPB2/HNRNPR/RALY/RBM42/DNAJC8/METTL16/LSM8/LSM7/LSM4/SNRPA1/CTNNBL1/SRRM1/RBM17/PRPF38A/SRPK2/SYNCRIP/ZC3H10/HNRNPA1/DHX9/SRSF1/TRA2B/PRPF4/NCBP1/PPIL1/TGS1/BUD13/HNRNPD/SNRPF/SLC39A5/MBNL2/EIF4A3/TXNL4A/GEMIN7/SF3B4/SNRPG/SNRNP200/POLR2D/DDX46/NONO/RBMX/CELF1/CPSF7/SAP18/CWC27/HNRNPU/CPSF4/SRSF2/RAVER1/SNRNP25/MAGOH/SCNM1/U2SURP/LSM6/PSIP1/HNRNPK/METTL3/CPSF2/NUDT21/SNRPD1/POLR2G/SF1/SNRNP48/USP39/HNRNPH1/CD2BP2/SF3B5/HNRNPA3/LSM3/NCBP2L/PLRG1/PPIH/SMN1/PRPF8/DDX23/RSRC1/SART1/CSTF3/POLR2L/HNRNPA0/GEMIN4/SNRPE/RBM10/DDX41/SF3A3/ALYREF/PRPF39/RNPC3/GTF2F2/PRPF40A/PCBP2/DDX39B/LSM2/SMN2/RNPS1/RBMXL1/ISY1/RBM15B/RBM8A/U2AF1L5	204
GO:0000398	mRNA splicing, via spliceosome	204/5619	390/18866	5.39342e-21	8.51503e-19	6.96645e-19	KDM1A/POLR2J/GCFC2/LUC7L/PTBP1/AQR/STRAP/MTREX/POLR2B/CCAR1/SNRNP40/SFSWAP/U2AF2/YBX1/ELAVL1/PABPC1/DAZAP1/CPSF1/CLNS1A/SART3/SNRPA/DDX1/GEMIN5/REST/WBP11/CHERP/RBM22/SRRT/SF3B2/FUS/PAPOLA/PCBP4/PDCD7/HNRNPC/GEMIN2/CWF19L1/SRPK1/CDC5L/HNRNPH3/HNRNPM/POLR2E/SF3A1/SNRPD3/SNU13/POLR2F/PHF5A/PRMT5/SRSF5/PABPN1/PNN/CRNKL1/DHX35/CSTF2/PQBP1/RBM3/POLR2C/HNRNPL/SNRNP70/SF3A2/POLR2I/CACTIN/HNRNPUL1/PRPF31/BUD31/LSM5/CASC3/C1QBP/DDX5/LUC7L3/EFTUD2/DHX15/HSPA8/DCPS/PRPF19/NUP98/MAGOHB/SRSF9/SRSF3/RBM24/QKI/IK/PPWD1/FXR1/NCBP2/NCL/SF3B6/SRSF7/SRSF4/WDR77/SFPQ/BCAS2/SRSF11/PRDX6/CPSF3/RBM25/SMNDC1/KHDRBS1/HNRNPA2B1/RBM19/DDX39A/SNRNP27/SNRPC/GTF2F1/SNRPD2/SNRPB/SNRPB2/HNRNPR/RALY/RBM42/DNAJC8/METTL16/LSM8/LSM7/LSM4/SNRPA1/CTNNBL1/SRRM1/RBM17/PRPF38A/SRPK2/SYNCRIP/ZC3H10/HNRNPA1/DHX9/SRSF1/TRA2B/PRPF4/NCBP1/PPIL1/TGS1/BUD13/HNRNPD/SNRPF/SLC39A5/MBNL2/EIF4A3/TXNL4A/GEMIN7/SF3B4/SNRPG/SNRNP200/POLR2D/DDX46/NONO/RBMX/CELF1/CPSF7/SAP18/CWC27/HNRNPU/CPSF4/SRSF2/RAVER1/SNRNP25/MAGOH/SCNM1/U2SURP/LSM6/PSIP1/HNRNPK/METTL3/CPSF2/NUDT21/SNRPD1/POLR2G/SF1/SNRNP48/USP39/HNRNPH1/CD2BP2/SF3B5/HNRNPA3/LSM3/NCBP2L/PLRG1/PPIH/SMN1/PRPF8/DDX23/RSRC1/SART1/CSTF3/POLR2L/HNRNPA0/GEMIN4/SNRPE/RBM10/DDX41/SF3A3/ALYREF/PRPF39/RNPC3/GTF2F2/PRPF40A/PCBP2/DDX39B/LSM2/SMN2/RNPS1/RBMXL1/ISY1/RBM15B/RBM8A/U2AF1L5	204
GO:0000375	RNA splicing, via transesterification reactions	205/5619	393/18866	6.62581e-21	1.02116e-18	8.3545e-19	KDM1A/POLR2J/GCFC2/LUC7L/PTBP1/AQR/STRAP/MTREX/POLR2B/CCAR1/SNRNP40/SFSWAP/U2AF2/YBX1/ELAVL1/PABPC1/DAZAP1/CPSF1/CLNS1A/SART3/SNRPA/DDX1/GEMIN5/REST/WBP11/CHERP/RBM22/SRRT/SF3B2/KHSRP/FUS/PAPOLA/PCBP4/PDCD7/HNRNPC/GEMIN2/CWF19L1/SRPK1/CDC5L/HNRNPH3/HNRNPM/POLR2E/SF3A1/SNRPD3/SNU13/POLR2F/PHF5A/PRMT5/SRSF5/PABPN1/PNN/CRNKL1/DHX35/CSTF2/PQBP1/RBM3/POLR2C/HNRNPL/SNRNP70/SF3A2/POLR2I/CACTIN/HNRNPUL1/PRPF31/BUD31/LSM5/CASC3/C1QBP/DDX5/LUC7L3/EFTUD2/DHX15/HSPA8/DCPS/PRPF19/NUP98/MAGOHB/SRSF9/SRSF3/RBM24/QKI/IK/PPWD1/FXR1/NCBP2/NCL/SF3B6/SRSF7/SRSF4/WDR77/SFPQ/BCAS2/SRSF11/PRDX6/CPSF3/RBM25/SMNDC1/KHDRBS1/HNRNPA2B1/RBM19/DDX39A/SNRNP27/SNRPC/GTF2F1/SNRPD2/SNRPB/SNRPB2/HNRNPR/RALY/RBM42/DNAJC8/METTL16/LSM8/LSM7/LSM4/SNRPA1/CTNNBL1/SRRM1/RBM17/PRPF38A/SRPK2/SYNCRIP/ZC3H10/HNRNPA1/DHX9/SRSF1/TRA2B/PRPF4/NCBP1/PPIL1/TGS1/BUD13/HNRNPD/SNRPF/SLC39A5/MBNL2/EIF4A3/TXNL4A/GEMIN7/SF3B4/SNRPG/SNRNP200/POLR2D/DDX46/NONO/RBMX/CELF1/CPSF7/SAP18/CWC27/HNRNPU/CPSF4/SRSF2/RAVER1/SNRNP25/MAGOH/SCNM1/U2SURP/LSM6/PSIP1/HNRNPK/METTL3/CPSF2/NUDT21/SNRPD1/POLR2G/SF1/SNRNP48/USP39/HNRNPH1/CD2BP2/SF3B5/HNRNPA3/LSM3/NCBP2L/PLRG1/PPIH/SMN1/PRPF8/DDX23/RSRC1/SART1/CSTF3/POLR2L/HNRNPA0/GEMIN4/SNRPE/RBM10/DDX41/SF3A3/ALYREF/PRPF39/RNPC3/GTF2F2/PRPF40A/PCBP2/DDX39B/LSM2/SMN2/RNPS1/RBMXL1/ISY1/RBM15B/RBM8A/U2AF1L5	205
GO:0006403	RNA localization	139/5619	236/18866	1.01894e-20	1.53386e-18	1.2549e-18	MVP/NUP160/NSUN2/TPR/THOC3/NOP58/RIOK2/NDC1/U2AF2/YBX1/NUP133/CPSF1/NUP37/THOC1/XPO1/SEH1L/RTRAF/KHSRP/RBM27/ALKBH5/NUP50/AAAS/NUP188/THOC5/SRSF5/YY1/PABPN1/RAE1/NUTF2/NUP93/PIH1D1/FBL/EXOSC3/CASC3/NUP98/MAGOHB/NUP107/CPSF6/SRSF9/SRSF3/MRPL18/QKI/NUP155/NCBP2/RPS15/CCT4/SRSF7/SRSF4/SFPQ/SRSF11/ZNHIT6/CPSF3/GLE1/NUP43/TCP1/ENY2/KHDRBS1/HNRNPA2B1/DDX39A/XPO5/NUP85/PCID2/ZFP36/EXOSC2/DKC1/THOC6/NUP210/RAN/EIF5A/NXT1/SRRM1/HNRNPA1/LTV1/CCT7/DHX9/SRSF1/NCBP1/PNPT1/LRPPRC/SSB/NUP54/PARN/WRAP53/EIF4A3/POLR2D/NAF1/NHP2/CCT6A/TERF1/CCT5/EIF4E/UPF2/HNRNPU/AHCTF1/NUP205/CCT8/SEC13/IGF2BP1/CPSF4/SRSF2/ZNF385A/MAGOH/NUP35/CCT3/THOC7/SLBP/ABCE1/NOL6/CPSF2/CCT2/DDX19A/EXOSC10/TOMM20/AGFG1/ATR/CKAP5/RUVBL1/RRS1/NPM1/SETD2/MEX3D/NOP10/RUVBL2/NPIPA1/ALYREF/XPOT/HSF1/BICD2/POM121/NOP9/DDX39B/SARNP/RNPS1/NUP62/EIF6/EIF5AL1/RBM15B/RBM8A/POM121C	139
GO:0045930	negative regulation of mitotic cell cycle	183/5619	341/18866	1.54044e-20	2.2662e-18	1.85406e-18	MAD1L1/PSMB1/ZNF207/BRCA1/PSMC4/MRE11/SPDL1/PSMA4/MYO16/TPR/FOXN3/CUL1/PSME4/TRIP13/NLE1/TIPIN/GTSE1/DLG1/TOP2B/RBL1/NDC80/ORC1/ZW10/BAX/PSMC5/AURKA/PCBP4/MAP3K20/CLSPN/CDC6/MSH2/PSMD8/PSMC6/PSMA3/PSMC1/PSMB5/PSMA6/PSME2/PSMA7/E2F1/NAA10/PSMD7/NBN/TGFB1/NOP53/CDK6/CASP2/EZH2/PSMA2/PSMD3/PSMD11/ANAPC15/PSMD9/FBXO5/HECA/TTK/IK/CNOT6/BCL6/TFDP2/NEK11/PSMD14/ARID3A/MIIP/GADD45A/CDC20/CENPF/RPA2/DCLRE1B/PKD2/DUSP1/TEX14/ZWINT/CDK2/CDKN1A/CNOT1/PSMF1/PSMB2/XRCC3/PCID2/PRMT1/PSMG2/PSMA1/E2F8/CDKN1C/STK33/PSME3/TOP2A/VPS4A/PCNA/BTG1/CCNB1/APC/TAOK3/RINT1/CDK4/GPNMB/HUS1/CDK5RAP2/PSMB7/MDC1/PNPT1/TICRR/TP53/CARM1/PSMB6/PSMA5/FANCD2/CTDSP1/CNOT9/DYNC1LI1/CTDSPL/PLK2/EGFR/CDKN2B/TNKS1BP1/CHEK1/HMGA2/RAD17/BUB3/BUB1B/CDC25C/PSMD4/PSMB4/NAE1/BRSK1/PSMC2/ZNF385A/RPL26/BRINP3/PSMD6/TOPBP1/MAD2L1/PTTG1/CHMP4C/RAD21/DDIAS/E2F7/PSMC3/ZFYVE19/PLK1/SMAD3/CDT1/CDK2AP2/E4F1/CTNNB1/RFWD3/BUB1/AVEN/CDK1/SETMAR/TRIAP1/BCL2L1/NME6/NABP1/PSMD1/ZWILCH/HRAS/PSMD2/CTDSP2/TOM1L2/AURKAIP1/PIDD1/GEN1/AURKB/GADD45GIP1/SCRIB/CHEK2/KNTC1/FOXO4/RPS27L/MUC1/PSMD13/PLK5/MAGI2/PSMD12/TFDP1/CNOT7/PSMB8/LCMT1/PRKDC/PINX1/PSMB3	183
GO:0022618	ribonucleoprotein complex assembly	137/5619	233/18866	2.39537e-20	3.4456e-18	2.81897e-18	GCFC2/LUC7L/STRAP/MRTO4/SFSWAP/EIF4B/DHX29/NLE1/CLNS1A/SART3/XRCC5/DDX1/HSP90AA1/GEMIN5/NUFIP1/RPS5/EIF3I/RPL6/RPLP0/GEMIN2/SRPK1/HSP90AB1/SF3A1/SNRPD3/EIF3L/SNU13/RPL3/EIF3D/PRMT5/SRSF5/EIF5/CRNKL1/EIF3J/EIF3E/PIH1D1/SF3A2/RPS19/NOP53/PRPF31/EIF3B/EIF4H/EIF3A/LUC7L3/PRPF19/PTGES3/CPSF6/NOP2/SRSF9/BRIX1/RPL24/RPS15/WDR77/ZNHIT6/FASTKD2/RPL5/SNRPC/RPS10/MRPS7/SNRPD2/SNRPB/EIF2S2/LSM4/EIF2S3/PPAN/EIF3G/TRAF7/DHX30/AGO4/SRPK2/DHX9/SRSF1/NCBP1/TGS1/RSL24D1/SNRPF/DENR/TXNL4A/GEMIN7/RPL13A/RPL11/EIF2D/SNRPG/SNRNP200/POLR2D/NAF1/ABT1/RBMX/RPL10/EIF3H/EIF3M/CELF1/CPSF7/RPS14/PSIP1/NUDT21/SNRPD1/RPSA/SF1/USP39/CD2BP2/RAMAC/SMN1/RPL38/PRPF8/DDX23/MRPL11/ATR/EIF3F/SART1/RUVBL1/RPS27/EIF3K/RRS1/GEMIN4/EIF2S3B/MRPS11/SNRPE/DDX28/RUVBL2/SF3A3/EIF3C/RPS27L/PRPF39/RRP7A/RPF2/RPL12/RPL23A/DDX39B/LSM2/SMN2/RPS28/ISY1/EIF6/MRPL20/PRKDC/BOP1/LOC102724159	137
GO:0071826	ribonucleoprotein complex subunit organization	140/5619	240/18866	2.53498e-20	3.56716e-18	2.91842e-18	GCFC2/LUC7L/STRAP/MRTO4/SFSWAP/EIF4B/DHX29/NLE1/CLNS1A/SART3/XRCC5/DDX1/HSP90AA1/GEMIN5/NUFIP1/RPS5/EIF3I/RPL6/RPLP0/GEMIN2/SRPK1/HSP90AB1/SF3A1/SNRPD3/EIF3L/SNU13/RPL3/EIF3D/PRMT5/SRSF5/EIF5/CRNKL1/EIF3J/ZFAND1/EIF3E/PIH1D1/SF3A2/RPS19/NOP53/PRPF31/EIF3B/EIF4H/EIF3A/LUC7L3/PRPF19/PTGES3/CPSF6/NOP2/SRSF9/BRIX1/RPL24/RPS15/WDR77/ZNHIT6/FASTKD2/RPL5/SNRPC/RPS10/MRPS7/SNRPD2/SNRPB/EIF2S2/KLC1/LSM4/EIF2S3/PPAN/EIF3G/TRAF7/DHX30/AGO4/SRPK2/DHX9/SRSF1/NCBP1/TGS1/RSL24D1/SNRPF/DENR/TXNL4A/GEMIN7/RPL13A/RPL11/EIF2D/SNRPG/SNRNP200/POLR2D/NAF1/ABT1/RBMX/RPL10/EIF3H/EIF3M/CELF1/CPSF7/RPS14/PSIP1/VCP/NUDT21/SNRPD1/RPSA/SF1/USP39/CD2BP2/RAMAC/SMN1/RPL38/PRPF8/DDX23/MRPL11/ATR/EIF3F/SART1/RUVBL1/RPS27/EIF3K/RRS1/GEMIN4/EIF2S3B/MRPS11/SNRPE/DDX28/RUVBL2/SF3A3/EIF3C/RPS27L/PRPF39/RRP7A/RPF2/RPL12/RPL23A/DDX39B/LSM2/SMN2/RPS28/ISY1/EIF6/MRPL20/PRKDC/BOP1/LOC102724159	140
GO:0140014	mitotic nuclear division	159/5619	286/18866	5.29916e-20	7.29818e-18	5.9709e-18	MAD1L1/CDC27/ZNF207/NCAPD2/ANLN/TACC3/NCAPH2/CUL3/SPDL1/CUL7/TPR/RIOK2/RHOA/KIF2A/TRIP13/SMC1A/NDE1/SPAG5/KIF22/NDC80/SEH1L/ZW10/AURKA/TPX2/NSFL1C/ANAPC5/BIRC5/KIF4A/CDC6/CDC23/AAAS/MISP/RANBP1/HIRA/PRMT5/VRK1/REC8/MYBL2/NAA10/PPP2R1A/CAV2/BCCIP/UBE2S/KPNB1/NCAPG/ANAPC15/FBXO5/CUL9/TTK/TENT4A/IK/MACROH2A1/PDGFRB/SMC4/CDC20/NEK2/CENPF/KIF14/NEK6/DUSP1/TEX14/NCAPH/NAA50/KIF18A/ZWINT/CENPK/OBSL1/MSTO1/XRCC3/PCID2/DLGAP5/PKMYT1/PSMG2/KNSTRN/SGO1/CEP85/CHMP2A/TUBG1/RAN/VPS4A/SLF1/CCNB1/PSRC1/CDCA8/APC/BORA/CDK5RAP2/DSCC1/NUSAP1/KIF23/KIF11/KIF20B/HECW2/CENPE/EGF/KATNB1/KIF2C/NUF2/DIS3L2/DYNC1LI1/BOD1/PHIP/CDCA5/NCAPG2/MKI67/INCENP/CHEK1/DSN1/NCAPD3/ANAPC1/HNRNPU/BUB3/USP16/BUB1B/CCNB2/CDC25C/NPM2/RACGAP1/ABRAXAS1/SGO2/MAD2L1/PTTG1/CHMP4C/RAD21/PLK1/CDT1/BUB1/CDK1/NME6/UBE2C/TOM1L2/AURKAIP1/CTDNEP1/SPHK1/HASPIN/SH2B1/GEN1/AURKB/RRS1/RCC1/CHEK2/KNTC1/L3MBTL1/DRG1/KIF18B/SIRT7/ANAPC7/FLNA/TOGARAM1/CHAMP1/PRC1/MZT1/CNEP1R1/LCMT1/NUP62/PHB2/KIFC1/PINX1/CHMP1B	159
GO:0000819	sister chromatid segregation	120/5619	196/18866	5.42958e-20	7.32201e-18	5.99039e-18	MAD1L1/CDC27/ZNF207/NCAPD2/DDX11/TACC3/MRE11/NCAPH2/CUL3/SPDL1/TPR/RIOK2/STAG3/TRIP13/SMC1A/SPAG5/TOP2B/KIF22/NDC80/SEH1L/ZW10/ANAPC5/KIF4A/CDC6/CDC23/HIRA/REC8/NAA10/PPP2R1A/RAD51C/KPNB1/FBXW7/NCAPG/ANAPC15/FBXO5/TTK/TENT4A/IK/MACROH2A1/SMC4/SFPQ/CDC20/NEK2/CENPF/KIF14/NEK6/DUSP1/TEX14/NCAPH/NAA50/KIF18A/ZWINT/CENPK/MSTO1/XRCC3/PCID2/DLGAP5/PSMG2/KNSTRN/SGO1/CHMP2A/TUBG1/TOP2A/RAN/VPS4A/SLF1/CCNB1/PSRC1/CDCA8/APC/CDK5RAP2/DSCC1/NUSAP1/KIF23/HECW2/CENPE/KATNB1/ESCO1/KIF2C/NUF2/DIS3L2/DYNC1LI1/BOD1/CDCA5/NCAPG2/INCENP/DSN1/NCAPD3/ANAPC1/HNRNPU/BUB3/BUB1B/RACGAP1/SGO2/MAD2L1/PTTG1/CHMP4C/RAD21/PLK1/CDT1/CTNNB1/FEN1/BUB1/ESCO2/UBE2C/HASPIN/GEN1/AURKB/RRS1/KIF18B/ANAPC7/MCMBP/CHAMP1/PRC1/LCMT1/NUP62/PHB2/KIFC1/PINX1/CHMP1B	120
GO:0006611	protein export from nucleus	114/5619	184/18866	1.21061e-19	1.59924e-17	1.30839e-17	NUP160/RANBP3/NSUN2/TPR/THOC3/RIOK2/NDC1/U2AF2/SP100/NUP133/CPSF1/PRKACA/NUP37/GTSE1/THOC1/RAPGEF3/XPO1/SEH1L/RBM22/ALKBH5/NUP50/AAAS/NUP188/THOC5/RANGAP1/DESI1/SRSF5/PABPN1/RAE1/EMD/NUTF2/NUP93/TGFB1/CASC3/YWHAE/NUP98/MAGOHB/DUSP16/NUP107/SRSF9/SRSF3/HSPA9/NUP155/NCBP2/RPS15/SRSF7/PARK7/SRSF4/SRSF11/CPSF3/GLE1/NUP43/ENY2/HNRNPA2B1/DDX39A/CSE1L/XPO5/NUP85/PCID2/XPO7/THOC6/NUP210/RAN/EIF5A/NXT1/XPO4/SRRM1/CAMK1/LTV1/SRSF1/TXN/NCBP1/ANP32B/SSB/NUP54/TP53/EIF4A3/POLR2D/EIF4E/UPF2/NUP205/SEC13/CPSF4/SRSF2/MAGOH/NUP35/THOC7/SLBP/ABCE1/RANBP3L/NOL6/CPSF2/AHCYL1/DDX19A/XPO6/AGFG1/RRS1/CALR/PTPN11/NPM1/SETD2/ALYREF/XPOT/SIRT7/POM121/NOP9/DDX39B/SARNP/RNPS1/NUP62/EIF6/RBM15B/RBM8A/POM121C	114
GO:0006414	translational elongation	91/5619	135/18866	1.60403e-19	2.07658e-17	1.69892e-17	MRPS35/MRPS24/MRPS34/MRPL22/AARS1/MRPS18A/GTPBP1/MRPS31/EEF1D/MRPL4/MRPL32/CPEB3/SEPSECS/MRPL51/MRPL18/MRPL2/MRPS30/MRPS27/MRPL3/EEF1B2/MRPL19/MRPL37/MRPS15/DPH5/MRPS2/TSFM/MRPS7/MRPS26/MRPS12/SHFL/MRPS25/PTCD3/MRPL35/EEFSEC/EIF5A/DAP3/DPH2/MRPS36/DPH6/MRPS9/MRPL47/MRPL15/RPLP1/EIF4A3/MRPL24/MRPL9/MRPS5/MRPS28/MRPL39/OXA1L/USP16/RPL30/EEF1A1/MRPL17/MRPS18C/EEF2/MRPL58/ZNF598/GFM1/MRPL1/DNAJC24/MRPL13/MRPL52/MRPL11/MRPS22/MRPL48/AURKAIP1/RPLP2/TUFM/GADD45GIP1/TRNAU1AP/MRPL14/MRPS23/MRPS11/MRPL41/MRPS16/MRPL54/MRPL30/MRPL21/MRPL42/MRPL38/RACK1/MRPL53/MRPL23/MRPS17/MRPL20/MRPS6/EIF5AL1/EEF1G/MRPL12/MRPS21	91
GO:1901991	negative regulation of mitotic cell cycle phase transition	143/5619	251/18866	1.9995e-19	2.5378e-17	2.07626e-17	MAD1L1/PSMB1/ZNF207/BRCA1/PSMC4/MRE11/SPDL1/PSMA4/MYO16/TPR/FOXN3/CUL1/PSME4/TRIP13/GTSE1/RBL1/NDC80/ORC1/ZW10/BAX/PSMC5/AURKA/PCBP4/CLSPN/CDC6/PSMD8/PSMC6/PSMA3/PSMC1/PSMB5/PSMA6/PSME2/PSMA7/E2F1/PSMD7/NBN/NOP53/CDK6/CASP2/EZH2/PSMA2/PSMD3/PSMD11/ANAPC15/PSMD9/FBXO5/TTK/IK/CNOT6/TFDP2/PSMD14/ARID3A/MIIP/GADD45A/CDC20/CENPF/RPA2/PKD2/DUSP1/TEX14/CDK2/CDKN1A/CNOT1/PSMF1/PSMB2/XRCC3/PCID2/PRMT1/PSMG2/PSMA1/E2F8/PSME3/VPS4A/PCNA/CCNB1/APC/TAOK3/RINT1/CDK4/GPNMB/HUS1/CDK5RAP2/PSMB7/TICRR/TP53/CARM1/PSMB6/PSMA5/CTDSP1/CNOT9/DYNC1LI1/CTDSPL/PLK2/CDKN2B/TNKS1BP1/HMGA2/RAD17/BUB3/BUB1B/CDC25C/PSMD4/PSMB4/NAE1/BRSK1/PSMC2/ZNF385A/RPL26/PSMD6/TOPBP1/MAD2L1/CHMP4C/RAD21/E2F7/PSMC3/ZFYVE19/PLK1/CDT1/CDK2AP2/RFWD3/BUB1/AVEN/CDK1/TRIAP1/PSMD1/PSMD2/CTDSP2/PIDD1/GEN1/AURKB/CHEK2/FOXO4/RPS27L/MUC1/PSMD13/PLK5/PSMD12/TFDP1/CNOT7/PSMB8/LCMT1/PRKDC/PINX1/PSMB3	143
GO:0071897	DNA biosynthetic process	119/5619	196/18866	2.04192e-19	2.54179e-17	2.07953e-17	LIG3/MRE11/PARP3/RFC2/POLD1/UFD1/MAP2K7/PAK3/POLD3/XRCC5/HSP90AA1/GRHL2/MAP3K4/MAPKAPK5/HNRNPC/HSP90AB1/TELO2/POLI/POLA1/PARP4/ACD/USP10/CHRAC1/PRKD2/LIG1/DNAJC2/POLD2/GAR1/PTGES3/RFC5/PDGFRB/XRN1/POLE4/CCT4/NEK2/CENPF/RPA2/DUSP1/TCP1/PTK2B/HNRNPA2B1/POLM/WRNIP1/CDKN1A/HROB/CHTF18/TEP1/GNL3L/DKC1/PPARG/RPA1/PCNA/RFC3/MEN1/NAT10/HNRNPA1/CCT7/NIBAN2/DSCC1/MYC/HNRNPD/PIF1/POLG/PARN/ARRB2/WRAP53/TP53/DTL/NVL/RPS27A/NAF1/NHP2/CCT6A/TERF1/POLE3/TNKS1BP1/CCT5/FBXO4/GJA1/HNRNPU/USP43/CCT8/UBE2L6/FAAP20/CCT3/RCHY1/RFC4/VCP/WRN/CCT2/TERF2IP/GREM1/PHB/CTNNB1/PARM1/POLH/EXOSC10/LIG4/ATR/POLD4/SPHK1/TYMS/SH2B1/PARP10/CTC1/AURKB/NOP10/LIN9/ISG15/PPIA/TFDP1/DDX39B/BMPR2/UBA52/CERS1/PINX1/POLG2/TEN1/DACH1	119
GO:0006415	translational termination	76/5619	105/18866	2.22031e-19	2.71171e-17	2.21854e-17	MRPS35/MRPS24/MRPS34/JMJD4/MRPL22/MRPS18A/MRPS31/MRPL4/MRPL32/MRPL51/MTRF1L/MRPL18/MRPL2/MRPS30/MRPS27/MRPL3/MRPL19/MRPL37/MRPS15/GLE1/ETF1/MRPS2/MRPS7/MRPS26/MRPS12/SHFL/C12orf65/MRPS25/PTCD3/MRPL35/EIF5A/DAP3/MRPS36/MRPS9/MRPL47/MRPL15/MRPL24/MRPL9/MRPS5/MRPS28/MRRF/MRPL39/OXA1L/MRPL17/MRPS18C/APEH/ABCE1/GFM2/MRPL58/MRPL1/MRPL13/MRPL52/TRMT112/MRPL11/MRPS22/MRPL48/AURKAIP1/GADD45GIP1/MRPL14/MRPS23/MRPS11/MRPL41/MRPS16/MRPL54/MRPL30/MRPL21/MRPL42/MRPL38/MRPL53/MRPL23/MRPS17/MRPL20/MRPS6/EIF5AL1/MRPL12/MRPS21	76
GO:0051168	nuclear export	122/5619	204/18866	4.1627e-19	4.98984e-17	4.08237e-17	NUP160/RANBP3/NSUN2/TPR/THOC3/RIOK2/NDC1/U2AF2/SP100/NUP133/CPSF1/PRKACA/NUP37/GTSE1/THOC1/RAPGEF3/XPO1/SEH1L/RBM22/RBM27/ALKBH5/NUP50/AAAS/NUP188/THOC5/RANGAP1/DESI1/SRSF5/PABPN1/RAE1/EMD/NUTF2/NUP93/TGFB1/LZTS2/CASC3/YWHAE/NUP98/MAGOHB/DUSP16/NUP107/CPSF6/SRSF9/SRSF3/HSPA9/NUP155/NCBP2/RPS15/SRSF7/PARK7/SRSF4/SRSF11/CPSF3/GLE1/NUP43/ENY2/KHDRBS1/HNRNPA2B1/DDX39A/CSE1L/XPO5/NUP85/PCID2/XPO7/THOC6/NUP210/RAN/EIF5A/NXT1/XPO4/SRRM1/CAMK1/HNRNPA1/LTV1/DHX9/SRSF1/TXN/NCBP1/ANP32B/SSB/NUP54/RITA1/TP53/EIF4A3/POLR2D/EIF4E/UPF2/NUP205/SEC13/CPSF4/SRSF2/MAGOH/NUP35/THOC7/SLBP/ABCE1/RANBP3L/NOL6/CPSF2/AHCYL1/DDX19A/XPO6/MALT1/AGFG1/RRS1/CALR/PTPN11/NPM1/SETD2/ALYREF/XPOT/SIRT7/POM121/NOP9/DDX39B/SARNP/RNPS1/NUP62/EIF6/RBM15B/RBM8A/POM121C	122
GO:0010948	negative regulation of cell cycle process	187/5619	359/18866	4.2717e-19	5.02741e-17	4.1131e-17	MAD1L1/PSMB1/ZNF207/BRCA1/PSMC4/MRE11/SPDL1/PSMA4/MYO16/TPR/RAD51/FOXN3/CUL1/PSME4/PPP2R5B/TRIP13/EED/GTSE1/RBL1/NDC80/ORC1/ZW10/BAX/PSMC5/AURKA/PCBP4/TFAP4/CLSPN/CDC6/HSP90AB1/CDC7/PSMD8/PSMC6/PSMA3/PSMC1/PSMB5/PSMA6/PSME2/PSMA7/E2F1/RBBP8/NAA10/RBBP7/PSMD7/NUBP1/NBN/NOP53/CDK6/CASP2/EZH2/PSMA2/PSMD3/PSMD11/KAT2A/ANAPC15/PSMD9/FBXO5/TTK/IK/CNOT6/MACROH2A1/BCL6/TFDP2/KAT2B/PSMD14/ARID3A/MIIP/GADD45A/CDC20/NEK2/CENPF/RPA2/PKD2/DUSP1/APAF1/TEX14/CBX3/CDK2/CDKN1A/CNOT1/RPL23/PSMF1/PSMB2/XRCC3/PCID2/PRMT1/UXT/PSMG2/PSMA1/E2F8/CHMP2A/PSME3/VPS4A/PCNA/MEN1/CCNB1/APC/TAOK3/RINT1/CDK4/GPNMB/HUS1/DAB2IP/CDK5RAP2/PSMB7/TICRR/TP53/CARM1/PSMB6/PSMA5/DTL/CTDSP1/CNOT9/DYNC1LI1/CTDSPL/PLK2/TERF1/CDKN2B/TNKS1BP1/CHEK1/HMGA2/RAD17/BUB3/PCGF6/BUB1B/CDC25C/PSMD4/PSMB4/NAE1/BRSK1/PSMC2/ZNF385A/RPL26/CCNF/ABRAXAS1/RYBP/PSMD6/TOPBP1/MAD2L1/PTTG1/CHMP4C/RAD21/GPER1/E2F7/PSMC3/ZFYVE19/PLK1/CDT1/CDK2AP2/RFWD3/BUB1/AVEN/CDK1/SETMAR/TRIAP1/RRM2/NME6/PSMD1/PHC3/PSMD2/CTDSP2/TOM1L2/AURKAIP1/PIDD1/GEN1/AURKB/CALR/NPM1/CHEK2/FOXO4/RPS27L/MUC1/BRCC3/PSMD13/PLK5/FZD9/PSMD12/TFDP1/CNOT7/PSMB8/EHMT2/LCMT1/RBM14/MIF/PRKDC/PINX1/PSMB3	187
GO:0006520	cellular amino acid metabolic process	178/5619	340/18866	1.55668e-18	1.79935e-16	1.47211e-16	PSMB1/AASS/IYD/LARS2/NR1H4/PSMC4/CPS1/SARS1/ADSS2/PSMA4/ATP2B4/BCAT1/OAT/KARS1/PSME4/HSD17B10/ACAT1/DCT/ARG2/HAL/CAD/SEPHS1/PSMC5/SIRT4/AARS1/DLD/PHGDH/COMT/PSMD8/MTAP/UPB1/PSMC6/PSMA3/GSTZ1/MTHFD1/PSMC1/PSMB5/PSMA6/PSME2/PSMA7/AHCY/SMS/PSMD7/EARS2/FAH/PYCR3/SARS2/BCAT2/GCDH/OGDH/HIBADH/GARS1/AIMP2/PSMA2/PSMD3/ASPA/BLMH/PSMD11/AADAT/SEPSECS/PSMD9/DAO/ART4/TARS1/RARS1/NIT2/PSMD14/GLS/ODC1/DARS1/KYNU/FARSB/PARK7/CTH/AGMAT/DARS2/ALDH8A1/ARG1/DLST/SARDH/PEPD/EEF1E1/PSMF1/PSMB2/ASL/PPAT/ATF4/PSMA1/CDO1/PSME3/MCCC2/ENOSF1/SCLY/DDC/SERINC3/BHMT2/PEMT/LARS1/NARS1/YARS1/CARS2/PSAT1/MTHFS/FPGS/PSMB7/NARS2/KYAT3/ASNSD1/PPA2/SLC39A8/YARS2/WARS1/GCSH/PSMB6/PSMA5/THNSL2/ENOPH1/BHMT/FARS2/APIP/HNMT/MAT1A/QDPR/PLOD2/SLC7A7/CARNMT1/GART/PSMD4/PSMB4/PSMC2/PSMD6/GMPS/MTHFD2L/AIMP1/SERINC5/NOS3/PSMC3/GPT2/PCBD1/RIMKLB/MARS1/FN3K/GPT/MECP2/HARS1/CTPS1/QARS1/PSMD1/PSMD2/PHYKPL/THAP4/SHMT1/MTHFR/RIMKLA/PFAS/FARSA/OAZ2/PPA1/SHMT2/ADI1/PYCR1/ABAT/AFMID/TARS3/PSMD13/NAT8L/IARS1/PSMD12/HIBCH/DDO/PSMB8/VARS1/DDAH2/MARS2/PRODH2/AARSD1/PSMB3/GGT1	178
GO:0006261	DNA-dependent DNA replication	97/5619	151/18866	1.73091e-18	1.96565e-16	1.60817e-16	LIG3/DBF4/WIZ/DDX11/POLA2/MRE11/RFC2/RAD51/POLD1/WDR18/MCM10/NUCKS1/MCM2/TIPIN/MCM6/POLD3/THOC1/EXD2/ZMPSTE24/ORC1/ORC6/CDC45/CDC6/CDC7/CDC34/MCM5/GINS1/SAMHD1/METTL4/POLA1/DNAJA3/NBN/MCM4/CCNE1/LIG1/SSBP1/POLD2/TWNK/ZPR1/RFC5/TIMELESS/FBXO5/BCL6/POLE4/ORC2/RPA2/CDK2/WRNIP1/CHTF18/E2F8/GINS2/RPA1/PCNA/RFC3/ORC3/DSCC1/HMGA1/DNA2/POLG/TICRR/PRIM2/MMS22L/GINS4/TERF1/POLE3/TONSL/RECQL4/DBF4B/TOPBP1/RFC4/ORC5/STOML2/WRN/E2F7/MCM7/CDT1/RFWD3/FEN1/CENPX/SETMAR/CENPS/POLD4/ATAD5/GEN1/MCMDC2/GINS3/ALYREF/CHEK2/FANCM/NUGGC/ATG7/MCMBP/PRIM1/WDHD1/POLG2/RTEL1/DACH1	97
GO:1901988	negative regulation of cell cycle phase transition	149/5619	270/18866	1.96886e-18	2.19731e-16	1.7977e-16	MAD1L1/PSMB1/ZNF207/BRCA1/PSMC4/MRE11/SPDL1/PSMA4/MYO16/TPR/FOXN3/CUL1/PSME4/TRIP13/GTSE1/RBL1/NDC80/ORC1/ZW10/BAX/PSMC5/AURKA/PCBP4/CLSPN/CDC6/PSMD8/PSMC6/PSMA3/PSMC1/PSMB5/PSMA6/PSME2/PSMA7/E2F1/PSMD7/NBN/NOP53/CDK6/CASP2/EZH2/PSMA2/PSMD3/PSMD11/ANAPC15/PSMD9/FBXO5/TTK/IK/CNOT6/MACROH2A1/TFDP2/PSMD14/ARID3A/MIIP/GADD45A/CDC20/CENPF/RPA2/PKD2/DUSP1/TEX14/CDK2/CDKN1A/CNOT1/PSMF1/PSMB2/XRCC3/PCID2/PRMT1/PSMG2/PSMA1/E2F8/PSME3/VPS4A/PCNA/MEN1/CCNB1/APC/TAOK3/RINT1/CDK4/GPNMB/HUS1/CDK5RAP2/PSMB7/TICRR/TP53/CARM1/PSMB6/PSMA5/DTL/CTDSP1/CNOT9/DYNC1LI1/CTDSPL/PLK2/CDKN2B/TNKS1BP1/CHEK1/HMGA2/RAD17/BUB3/BUB1B/CDC25C/PSMD4/PSMB4/NAE1/BRSK1/PSMC2/ZNF385A/RPL26/ABRAXAS1/PSMD6/TOPBP1/MAD2L1/CHMP4C/RAD21/E2F7/PSMC3/ZFYVE19/PLK1/CDT1/CDK2AP2/RFWD3/BUB1/AVEN/CDK1/TRIAP1/PSMD1/PSMD2/CTDSP2/PIDD1/GEN1/AURKB/CHEK2/FOXO4/RPS27L/MUC1/BRCC3/PSMD13/PLK5/PSMD12/TFDP1/CNOT7/PSMB8/LCMT1/PRKDC/PINX1/PSMB3	149
GO:0070125	mitochondrial translational elongation	66/5619	88/18866	2.31175e-18	2.53626e-16	2.07501e-16	MRPS35/MRPS24/MRPS34/MRPL22/MRPS18A/MRPS31/MRPL4/MRPL32/MRPL51/MRPL18/MRPL2/MRPS30/MRPS27/MRPL3/MRPL19/MRPL37/MRPS15/MRPS2/TSFM/MRPS7/MRPS26/MRPS12/MRPS25/PTCD3/MRPL35/DAP3/MRPS36/MRPS9/MRPL47/MRPL15/MRPL24/MRPL9/MRPS5/MRPS28/MRPL39/OXA1L/MRPL17/MRPS18C/MRPL58/GFM1/MRPL1/MRPL13/MRPL52/MRPL11/MRPS22/MRPL48/AURKAIP1/TUFM/GADD45GIP1/MRPL14/MRPS23/MRPS11/MRPL41/MRPS16/MRPL54/MRPL30/MRPL21/MRPL42/MRPL38/MRPL53/MRPL23/MRPS17/MRPL20/MRPS6/MRPL12/MRPS21	66
GO:0070126	mitochondrial translational termination	66/5619	89/18866	6.34565e-18	6.8459e-16	5.60088e-16	MRPS35/MRPS24/MRPS34/MRPL22/MRPS18A/MRPS31/MRPL4/MRPL32/MRPL51/MTRF1L/MRPL18/MRPL2/MRPS30/MRPS27/MRPL3/MRPL19/MRPL37/MRPS15/MRPS2/MRPS7/MRPS26/MRPS12/MRPS25/PTCD3/MRPL35/DAP3/MRPS36/MRPS9/MRPL47/MRPL15/MRPL24/MRPL9/MRPS5/MRPS28/MRRF/MRPL39/OXA1L/MRPL17/MRPS18C/GFM2/MRPL58/MRPL1/MRPL13/MRPL52/MRPL11/MRPS22/MRPL48/AURKAIP1/GADD45GIP1/MRPL14/MRPS23/MRPS11/MRPL41/MRPS16/MRPL54/MRPL30/MRPL21/MRPL42/MRPL38/MRPL53/MRPL23/MRPS17/MRPL20/MRPS6/MRPL12/MRPS21	66
GO:0006612	protein targeting to membrane	122/5619	210/18866	1.07907e-17	1.14505e-15	9.36809e-16	RPS20/SEC63/HSPA5/SEC61A1/RPL18/SEC61A2/RPL31/RPS5/RPL6/RPLP0/MICALL1/RPL3/MIEF1/SGTA/RPS16/AKT2/RPS19/RPL18A/SEC61B/RPL28/RPL19/RPL34/RPS13/RPS12/RPL24/SSR3/RPS15/ICMT/RPL22/RPS25/ITGB1BP1/RPL21/RPL5/RPS10/SSR1/RPL23/RPL36/RPL27/INPP5K/SEC61G/RPS15A/ZDHHC4/RTP4/RPL35/RPS6/RPLP1/RPS24/SRP14/RPS2/ERBB2/RPS11/RPL13A/RPL11/RPS8/RPS27A/RPL32/ATG3/RPS3A/RPL37/RPL10/RPL7/RPL7A/RPS3/ANK3/SRP19/ZDHHC7/RABGEF1/GOLGA7B/RPL30/ZFAND2B/DMTN/RPL8/RPL26/RPL29/SSR2/PRKCI/RPL9/RPS14/RAB8B/RPL27A/RPL13/VPS37C/RPSA/ARL6IP1/RPS9/RPS21/RPS7/RPL38/ZDHHC24/RPL4/TRAM1L1/RPL15/HRAS/SRP72/PDZK1/ZDHHC14/RPLP2/RPS27/RPS17/RPL35A/SRPRA/SLC51B/RPS23/ZDHHC9/ZDHHC11/RPL14/NACA/RPS26/RPL37A/SGTB/RPL12/RPS4X/RPL23A/RPL10A/RPL39/RPS29/UBA52/RPL41/RPS18/RPS28/RPL36A/RPL17	122
GO:0071166	ribonucleoprotein complex localization	86/5619	131/18866	2.00824e-17	2.09667e-15	1.71536e-15	NUP160/NSUN2/TPR/THOC3/RIOK2/NDC1/U2AF2/NUP133/CPSF1/NUP37/THOC1/XPO1/SEH1L/ALKBH5/NUP50/AAAS/NUP188/THOC5/SRSF5/PABPN1/RAE1/NUP93/PRPF31/CASC3/NUP98/MAGOHB/NUP107/SRSF9/SRSF3/NUP155/NCBP2/RPS15/SRSF7/SRSF4/SRSF11/CPSF3/GLE1/NUP43/ENY2/HNRNPA2B1/DDX39A/NUP85/PCID2/THOC6/NUP210/RAN/EIF5A/NXT1/SRRM1/LTV1/SRSF1/NCBP1/SSB/NUP54/EIF4A3/POLR2D/EIF4E/UPF2/NUP205/SEC13/CPSF4/SRSF2/MAGOH/NUP35/THOC7/SLBP/ABCE1/NOL6/CPSF2/DDX19A/AGFG1/RRS1/NPM1/SETD2/ALYREF/XPOT/POM121/NOP9/DDX39B/SARNP/RNPS1/NUP62/EIF6/RBM15B/RBM8A/POM121C	86
GO:0071426	ribonucleoprotein complex export from nucleus	85/5619	130/18866	4.47782e-17	4.60078e-15	3.76406e-15	NUP160/NSUN2/TPR/THOC3/RIOK2/NDC1/U2AF2/NUP133/CPSF1/NUP37/THOC1/XPO1/SEH1L/ALKBH5/NUP50/AAAS/NUP188/THOC5/SRSF5/PABPN1/RAE1/NUP93/CASC3/NUP98/MAGOHB/NUP107/SRSF9/SRSF3/NUP155/NCBP2/RPS15/SRSF7/SRSF4/SRSF11/CPSF3/GLE1/NUP43/ENY2/HNRNPA2B1/DDX39A/NUP85/PCID2/THOC6/NUP210/RAN/EIF5A/NXT1/SRRM1/LTV1/SRSF1/NCBP1/SSB/NUP54/EIF4A3/POLR2D/EIF4E/UPF2/NUP205/SEC13/CPSF4/SRSF2/MAGOH/NUP35/THOC7/SLBP/ABCE1/NOL6/CPSF2/DDX19A/AGFG1/RRS1/NPM1/SETD2/ALYREF/XPOT/POM121/NOP9/DDX39B/SARNP/RNPS1/NUP62/EIF6/RBM15B/RBM8A/POM121C	85
GO:1903311	regulation of mRNA metabolic process	176/5619	344/18866	4.86474e-17	4.92023e-15	4.02541e-15	PAF1/PSMB1/PTBP1/PSMC4/VIM/PSMA4/YBX3/SFSWAP/U2AF2/YBX1/ELAVL1/PSME4/PABPC1/DAZAP1/SART3/EXOSC7/SNRPA/EXOSC5/XPO1/TNPO1/REST/PSMC5/KHSRP/FUS/PAPOLA/PCBP4/PABPC4/ALKBH5/HNRNPC/SRPK1/PSMD8/HNRNPM/GTPBP1/PSMC6/PSMA3/SRSF5/ZC3H14/PSMC1/PSMB5/APEX1/PABPN1/PSMA6/PSME2/PSMA7/E2F1/RBM3/PSMD7/MYEF2/HNRNPL/SNRNP70/PSMA2/EXOSC3/CPEB3/PSMD3/C1QBP/DDX5/PSMD11/HSPA8/PRPF19/NUP98/PSMD9/CPSF6/SRSF9/SRSF3/RBM24/QKI/TENT4A/IK/XRN1/FXR1/NCBP2/EIF4G1/NCL/PSMD14/SRSF7/SRSF4/PRDX6/FASTKD2/SET/RBM25/EXOSC8/TARDBP/KHDRBS1/HNRNPA2B1/RBM19/EXOSC9/CNOT1/PSMF1/HNRNPR/PSMB2/PCID2/RBM42/METTL16/ZFP36/PSMA1/EXOSC2/PSME3/CCNB1/ROCK2/RBM17/DHX34/SRPK2/SYNCRIP/ZC3H10/HNRNPA1/DHX9/TBRG4/SRSF1/TRA2B/PSMB7/NCBP1/PNPT1/HNRNPD/SLC39A5/MBNL2/ANP32A/PARN/AKT1/PSMB6/SERBP1/PSMA5/SF3B4/RPS27A/RBMX/CELF1/CPSF7/SAP18/NOCT/CARHSP1/HNRNPU/LARP1/IGF2BP1/PSMD4/PSMB4/SAFB/CPSF4/PSMC2/SRSF2/MAGOH/MAPKAPK2/PSMD6/YWHAZ/HNRNPK/METTL3/PSMC3/YWHAB/NUDT21/POLR2G/SF1/GDNF/AHCYL1/EXOSC1/PSMD1/PDE12/PSMD2/HNRNPA0/EXOSC4/NPM1/MEX3D/RBM10/TENT5C/HSF1/PSMD13/PSMD12/CNOT7/PSMB8/RNPS1/TRIM71/RBMXL1/FASTKD5/UBA52/RBM15B/RBM8A/TAF15/DCP1A/PSMB3	176
GO:0043487	regulation of RNA stability	114/5619	195/18866	6.59581e-17	6.56841e-15	5.37385e-15	PSMB1/PSMC4/VIM/NSUN2/PSMA4/YBX3/YBX1/ELAVL1/PSME4/PABPC1/EXOSC7/EXOSC5/XPO1/TNPO1/PSMC5/KHSRP/FUS/PCBP4/PABPC4/ALKBH5/HNRNPC/PSMD8/HNRNPM/PSMC6/PSMA3/ZC3H14/PSMC1/PSMB5/APEX1/PSMA6/PSME2/PSMA7/E2F1/PSMD7/MYEF2/DDX49/PSMA2/EXOSC3/TRDMT1/CPEB3/PSMD3/PSMD11/HSPA8/PSMD9/RBM24/TENT4A/XRN1/FXR1/EIF4G1/PSMD14/FASTKD2/SET/EXOSC8/TARDBP/EXOSC9/PSMF1/HNRNPR/PSMB2/PCID2/METTL16/ZFP36/PSMA1/EXOSC2/DKC1/PSME3/ROCK2/SYNCRIP/DHX9/TBRG4/PSMB7/HNRNPD/ANP32A/PARN/AKT1/PSMB6/SERBP1/PSMA5/RPS27A/NAF1/NOCT/CARHSP1/HNRNPU/LARP1/IGF2BP1/PSMD4/PSMB4/PSMC2/MAPKAPK2/PSMD6/TENT2/YWHAZ/METTL3/PSMC3/YWHAB/GDNF/EXOSC1/PSMD1/PDE12/PSMD2/HNRNPA0/EXOSC4/NPM1/MEX3D/RBM10/TENT5C/PSMD13/PSMD12/PSMB8/TRIM71/FASTKD5/UBA52/TAF15/DCP1A/PSMB3	114
GO:0030490	maturation of SSU-rRNA	44/5619	51/18866	6.73331e-17	6.60374e-15	5.40275e-15	RIOK2/WDR3/NOP14/SNU13/RIOK3/ERCC2/RPS16/RPS19/UTP6/BYSL/NOL10/HEATR1/FCF1/RCL1/UTP20/RRP36/RIOK1/RPP40/KRI1/NGDN/NOL11/NAT10/UTP4/NOB1/RPS8/ABT1/UTP23/DHX37/SRFBP1/FAM207A/LSM6/RPS14/DCAF13/BMS1/TSR1/RPS21/RRS1/MRPS11/TBL3/NOP9/WDR46/RPS28/LOC102724159/DDX52	44
GO:0071103	DNA conformation change	180/5619	355/18866	6.86626e-17	6.63363e-15	5.4272e-15	PAF1/NCAPD2/DDX11/MNAT1/MRE11/NCAPH2/HMGB3/TPR/ERCC8/RFC2/RAD51/PSME4/RAD18/MBD3/MCM2/SART3/MCM6/TOP2B/SIRT6/XRCC5/DDX1/RAD54L/SRPK1/MACROH2A2/TOP3B/HIRA/MCM5/SMCHD1/SUV39H1/NAA10/RBBP7/CENPI/CENPT/OIP5/NBN/MCM4/ERCC2/ASF1B/GRWD1/SSBP1/TWNK/EZH1/NCAPG/GTF2H3/RFC5/CHD4/RNF8/TENT4A/MACROH2A1/SMC4/CENPA/UBN1/RAD23B/SET/HELLS/CENPL/NCAPH/HNRNPA2B1/CENPK/HJURP/CHD6/ZNFX1/WRNIP1/H1-3/SOX9/MCM8/CHTF18/HAT1/MIS18BP1/TRIM28/DNMT1/GINS2/TOP2A/RRP8/RPA1/H3-3B/NASP/RFC3/MORC2/MBD2/CCNB1/PPHLN1/ERN2/ANXA1/DHX9/BRIP1/XPA/ANP32B/DSCC1/HMGA1/NUSAP1/CENPO/TET1/DNA2/CUL4A/PIF1/TP53/ITGB3BP/PARP1/RPS27A/GTF2H2/CDCA5/NCAPG2/GINS4/POLE3/INCENP/HMGA2/NCAPD3/CENPU/CENPH/SMARCA5/SUPV3L1/H2BC5/H4C8/MIS18A/CHAF1B/RECQL4/RFC4/HMGB2/GPER1/WRN/CENPN/MCM7/CENPV/CHAF1A/DDB1/DFFB/CENPX/CDK1/CENPS/BANF1/RUVBL1/TOP3A/TSSK6/BEND3/MCMDC2/PARP10/SPTY2D1/H2BC4/NPM1/RUVBL2/TSPYL2/TOP1MT/H2BC21/ERCC6L/NAP1L1/TSPYL4/FANCM/H1-2/CENPP/GTF2F2/H2AX/NOC2L/H1-0/TSPYL1/HMGB1/XRCC6/IPO4/H2BU1/H4-16/TOP1/CENPW/H3C14/H2BC18/BRD2/NAP1L4/GTF2H4/UBA52/RTEL1/H4C14/H4C12/H2BC8/H3C8/H3C6/H2BC9/H4C9/H4C5/H2BC7/H3C10/H3C2	180
GO:0048285	organelle fission	227/5619	476/18866	6.99398e-17	6.65765e-15	5.44686e-15	MAD1L1/CYP26B1/CDC27/ZNF207/NCAPD2/ANLN/DCN/TACC3/MRE11/NCAPH2/CUL3/SPDL1/CUL7/TPR/RAD51/RIOK2/NDC1/ASPM/STAG3/RHOA/KIF2A/TRIP13/SMC1A/NDE1/SPAG5/TOP2B/KIF22/NDC80/SEH1L/DDHD2/RAD54L/ZW10/DNM1L/AURKA/TPX2/NSFL1C/ANAPC5/BIRC5/KIF4A/CDC6/CDC23/AAAS/MISP/RANBP1/HIRA/MIEF1/PRMT5/VRK1/REC8/MYBL2/CDC25B/ACOT8/NAA10/DHODH/GDAP1/CCNE1/PPP2R1A/CAV2/DNM1/BCCIP/UBE2S/RAD51C/KPNB1/NCAPG/PPARGC1A/ANAPC15/FBXO5/CUL9/TTK/TENT4A/IK/MACROH2A1/PDGFRB/SMC4/CDC20/NEK2/CENPF/KIF14/NEK6/DUSP1/SEC16B/CRYZL2P-SEC16B/MASTL/TEX14/NCAPH/MND1/NAA50/KIF18A/ZWINT/CENPK/CKS2/OBSL1/KLHDC3/MSTO1/XRCC3/PCID2/DLGAP5/HSPA2/PKMYT1/PSMG2/KNSTRN/SGO1/CEP85/CHMP2A/TUBG1/PSMC3IP/TOP2A/PEX11B/RAN/FIGNL1/VPS4A/AP3B1/SLF1/TEX15/CCNB1/PSRC1/SPIRE1/CDCA8/AGO4/APC/BORA/BRIP1/SLC2A8/CDK5RAP2/DSCC1/NUSAP1/KIF23/ACTR2/KIF11/KIF20B/HECW2/CENPE/EGF/KATNB1/KIF2C/NUF2/DIS3L2/FANCD2/DYNC1LI1/BOD1/PHIP/MTFR2/CDCA5/NCAPG2/TERF1/MKI67/INCENP/CHEK1/DSN1/NCAPD3/ANAPC1/HNRNPU/BUB3/MCU/USP16/BUB1B/CCNB2/CDC25C/NPM2/PINK1/RACGAP1/ABRAXAS1/SGO2/MAD2L1/PTTG1/CHMP4C/RAD21/SHOC1/PLK1/TERB2/CDT1/BUB1/CENPX/CDK1/STAT2/NME6/PDE3A/UBE2C/CENPS/TOM1L2/AURKAIP1/CTDNEP1/SPHK1/BNIP3/HASPIN/SH2B1/GEN1/MCMDC2/RMI1/AURKB/RRS1/CALR/RCC1/GPR3/CHEK2/KNTC1/HSF1/PRKN/L3MBTL1/PSMD13/DRG1/KIF18B/SIRT7/FANCA/FANCM/LRRK2/ANAPC7/FLNA/PIWIL2/TOGARAM1/CHAMP1/OPA1/PRC1/MZT1/SPIRE2/CNEP1R1/LCMT1/NUP62/PHB2/RNF212B/CATSPERZ/KIFC1/MTFP1/PINX1/CHMP1B/MEI4/MYO19	227
GO:0042255	ribosome assembly	53/5619	67/18866	8.96101e-17	8.40647e-15	6.87763e-15	MRTO4/DHX29/NLE1/XRCC5/MRPL22/RPS5/RPL6/RPLP0/RPL3/RPS19/NOP53/C1QBP/NOP2/BRIX1/RPL24/RPS15/NSUN4/FASTKD2/MRPS2/RPL5/RPS10/MRPS7/PPAN/TRAF7/DHX30/NIP7/RSL24D1/RPL11/EIF2A/ABT1/RPL10/DHX37/MTERF3/RPS14/RPSA/RPL38/MRPL11/RPS27/RRS1/NPM1/MRPS11/DDX28/RPS27L/RRP7A/RPF2/RPL12/RPL23A/RPS28/EIF6/MRPL20/PRKDC/BOP1/LOC102724159	53
GO:0006405	RNA export from nucleus	91/5619	144/18866	9.30205e-17	8.60173e-15	7.03738e-15	NUP160/NSUN2/TPR/THOC3/RIOK2/NDC1/U2AF2/NUP133/CPSF1/NUP37/THOC1/XPO1/SEH1L/RBM27/ALKBH5/NUP50/AAAS/NUP188/THOC5/SRSF5/PABPN1/RAE1/NUP93/CASC3/NUP98/MAGOHB/NUP107/CPSF6/SRSF9/SRSF3/NUP155/NCBP2/RPS15/SRSF7/SRSF4/SRSF11/CPSF3/GLE1/NUP43/ENY2/KHDRBS1/HNRNPA2B1/DDX39A/XPO5/NUP85/PCID2/THOC6/NUP210/RAN/EIF5A/NXT1/SRRM1/HNRNPA1/LTV1/DHX9/SRSF1/NCBP1/SSB/NUP54/EIF4A3/POLR2D/EIF4E/UPF2/NUP205/SEC13/CPSF4/SRSF2/MAGOH/NUP35/THOC7/SLBP/ABCE1/NOL6/CPSF2/DDX19A/AGFG1/RRS1/NPM1/SETD2/ALYREF/XPOT/POM121/NOP9/DDX39B/SARNP/RNPS1/NUP62/EIF6/RBM15B/RBM8A/POM121C	91
GO:0051052	regulation of DNA metabolic process	183/5619	365/18866	1.61845e-16	1.47552e-14	1.20718e-14	RAD52/KDM1A/BRCA1/DDX11/MRE11/PARP3/ERCC8/RFC2/RAD51/FAM168A/WDR18/NUCKS1/MBD3/TFRC/XRCC1/MAP2K7/PAK3/SIRT6/THOC1/XRCC5/RIF1/HSP90AA1/GRHL2/ZMPSTE24/MAP3K4/BAX/MAPKAPK5/FUS/HNRNPC/MSH2/HSP90AB1/PRMT5/SMCHD1/PARP4/ACD/NBN/ERCC2/PRKD2/TGFB1/DNAJC2/EXOSC3/NSD2/PPARGC1A/KMT5B/PTGES3/FOXM1/RAD51AP1/RFC5/TIMELESS/RNF8/SUB1/PDGFRB/BCL6/KPNA1/XRN1/MPV17/CCT4/MSH6/PRRX1/NEK2/RPA2/DUSP1/TCP1/APAF1/PTK2B/HNRNPA2B1/CDK2/USP9X/WRNIP1/H1-3/CDKN1A/DEK/AUNIP/CHTF18/GNL3L/TRIM28/DKC1/NDFIP1/PPARG/SLX1A/FIGNL1/PCNA/RFC3/SLF1/TEX15/MEN1/MBD2/SPIRE1/NAT10/HNRNPA1/CCT7/DHX9/NIBAN2/DSCC1/MYC/ACTR2/PARP9/HNRNPD/ANXA3/CUL4A/PIF1/TICRR/PARN/ARRB2/WRAP53/TP53/AKT1/NVL/PARP1/NAF1/EGFR/CCT6A/RADX/TERF1/RPS3/CHEK1/HMGA2/CCT5/FBXO4/GJA1/HNRNPU/CCT8/EYA3/NPM2/MIS18A/DFFA/UBQLN4/USP1/ABRAXAS1/CCT3/RFC4/GNL3/GPER1/WRN/CCT2/APBB1/TERF2IP/STAT6/GREM1/CDT1/OTUB1/CTNNB1/MECP2/PARM1/UBE2V2/SETMAR/NPAS2/POLH/EXOSC10/ATR/ATAD5/UBE2N/SH2B1/CTC1/AURKB/NPM1/SETD2/KPNA2/HMCES/ALYREF/HSF1/PARPBP/BRCC3/SIRT7/USP7/H1-2/H2AX/H1-0/HMGB1/TFDP1/DDX39B/NUDT16/BMPR2/SPIRE2/PAM16/CERS1/UBE2V1/PRKDC/PINX1/POLG2/TEN1/RTEL1/DACH1	183
GO:0090305	nucleic acid phosphodiester bond hydrolysis	162/5619	313/18866	2.1815e-16	1.96123e-14	1.60455e-14	LAS1L/REXO5/ELAC2/MRE11/EDC4/TDP1/RFC2/POLD1/POLR1H/CPSF1/EXOSC7/REXO2/EXOSC5/POLD3/REXO1/DDX1/EXD2/BAX/NOP14/XRN2/CECR2/KHNYN/APEX1/SAMHD1/RBBP8/CSTF2/POP1/ERCC2/POP4/POLR2I/DNASE2/POLD2/EXOSC3/KPNB1/DCPS/GTF2H3/RFC5/CPSF6/CNOT6/DROSHA/KPNA1/XRN1/NCBP2/TSNAX/ERI3/RPA2/PPP1R8/DCLRE1B/CPSF3/FCF1/RCL1/EXOSC8/UTP20/APAF1/TRIR/EXOSC9/RRP36/RPP40/CNOT1/ZFP36/DGCR8/KRI1/EXOSC2/SLX1A/RPA1/PCNA/RFC3/ERN2/RNASEH2B/XPA/NCBP1/ENPP2/APTX/PNPT1/DNA2/MYG1/CUL4A/POLG/PARN/NOB1/ISG20L2/PARP1/RPS27A/DIS3L2/GTF2H2/NHP2/ABT1/UTP23/TATDN1/REXO4/RPP30/ENDOD1/CPSF7/NOCT/RPP38/ENPP3/TSEN2/TATDN2/DFFA/AZGP1/CPSF4/POLR3K/NOL9/DNASE1L3/RFC4/HMGB2/WRN/BMS1/CPSF2/DIS3L/NUDT21/POP5/TSR1/DDB1/FEN1/APEX2/DFFB/SETMAR/EXOSC1/EXOSC10/RPS21/RNASEH1/POP7/EXO1/PDE12/POLD4/CSTF3/ATAD5/GEN1/EXOSC4/RRS1/EDC3/HARBI1/AEN/RNASE10/TBL3/HSF1/EXD3/FANCM/H1-0/PNRC2/HMGB1/ERI2/NOP9/SND1/PIWIL2/NUDT16/FAN1/CNOT7/TSEN15/TATDN3/NYNRIN/TSN/GTF2H4/DNASE1/ANG/PAM16/UBA52/RPP21/BOP1/MEI4/DCP1A	162
GO:0031145	anaphase-promoting complex-dependent catabolic process	61/5619	83/18866	2.35754e-16	2.09046e-14	1.71028e-14	CDC27/PSMB1/PSMC4/CUL3/PSMA4/PSME4/PSMC5/AURKA/ANAPC5/CDC23/PSMD8/PSMC6/PSMA3/PSMC1/PSMB5/PSMA6/PSME2/PSMA7/PSMD7/PSMA2/UBE2S/PSMD3/PSMD11/ANAPC15/PSMD9/FBXO5/PSMD14/CDC20/CDK2/PSMF1/PSMB2/PSMA1/PSME3/CCNB1/PSMB7/PSMB6/PSMA5/RPS27A/ANAPC1/BUB3/BUB1B/PSMD4/PSMB4/PSMC2/PSMD6/MAD2L1/ANAPC10/PTTG1/PSMC3/PLK1/CDK1/PSMD1/UBE2C/PSMD2/AURKB/PSMD13/ANAPC7/PSMD12/PSMB8/UBA52/PSMB3	61
GO:0000723	telomere maintenance	98/5619	161/18866	2.40471e-16	2.10347e-14	1.72092e-14	POLA2/MRE11/PARP3/RFC2/RAD51/POLD1/SP100/XRCC1/MAP2K7/SIRT6/POLD3/XRCC5/RIF1/HSP90AA1/MAP3K4/MAPKAPK5/HNRNPC/HSP90AB1/TELO2/APEX1/POLA1/ACD/NBN/CCNE1/POLD2/RAD51C/GAR1/PTGES3/RFC5/XRN1/POLE4/CCT4/NEK2/RPA2/DCLRE1B/TCP1/HNRNPA2B1/XRCC3/TEP1/GNL3L/DKC1/SLX1A/RPA1/PCNA/RFC3/NAT10/HNRNPA1/CCT7/HUS1/MYC/DNA2/HNRNPD/PIF1/PARN/WRAP53/PARP1/NAF1/NHP2/PRIM2/CCT6A/TERF1/POLE3/TNKS1BP1/CCT5/FBXO4/HNRNPU/CCT8/H4C8/RECQL4/SMC6/CCT3/RFC4/GNL3/WRN/CCT2/TERF2IP/CTNNB1/FEN1/EXOSC10/EXO1/ATR/POLD4/CTC1/AURKB/NOP10/USP7/XRCC6/H4-16/PRIM1/ZBTB48/PRKDC/PINX1/TEN1/RTEL1/H4C14/H4C12/H4C9/H4C5	98
GO:0006399	tRNA metabolic process	109/5619	186/18866	2.48269e-16	2.14273e-14	1.75304e-14	ELAC2/LARS2/SARS1/NSUN2/METTL1/KARS1/ADAT1/TRMT11/FTSJ1/CPSF1/HSD17B10/EXOSC7/DDX1/RTRAF/AARS1/PUS7/OSGEP/RTCB/TRMU/CDK5RAP1/CSTF2/EARS2/DTWD1/POP1/SARS2/TRMT1/POP4/DUS4L/GARS1/PTCD1/AIMP2/EXOSC3/TRDMT1/SEPSECS/ELP4/THG1L/TARS1/RARS1/DARS1/FARSB/DARS2/EXOSC8/TRMT13/METTL8/EXOSC9/RPP40/EEF1E1/DTD1/GTPBP3/EXOSC2/GRSF1/LARS1/NARS1/ANKRD16/YARS1/CARS2/NAT10/NARS2/ALKBH8/SSB/PPA2/YARS2/WARS1/DUS3L/TPRKB/FARS2/CDKAL1/RPP30/QTRT2/RPP38/TSEN2/WDR4/CPSF4/POLR3K/TYW3/AIMP1/LSM6/METTL2B/RPUSD4/TRMT61A/MARS1/URM1/DUS2/POP5/DUS1L/PUSL1/HARS1/TRMT61B/FAM98B/EXOSC10/QARS1/POP7/TRMT112/TRMT10C/CTU2/ZBTB8OS/PUS1/FARSA/PPA1/TARS3/ADAT2/IARS1/TSEN15/VARS1/QTRT1/ADAT3/RPP21/MARS2/AARSD1	109
GO:0098813	nuclear chromosome segregation	145/5619	272/18866	3.16458e-16	2.69531e-14	2.20512e-14	MAD1L1/CDC27/ZNF207/NCAPD2/DDX11/TACC3/MRE11/NCAPH2/CUL3/SPDL1/TPR/RIOK2/NDC1/STAG3/TRIP13/SMC1A/SPAG5/TOP2B/KIF22/NDC80/SEH1L/ZW10/ANAPC5/KIF4A/CDC6/CDC23/HIRA/REC8/FAM83D/NAA10/CCNE1/PPP2R1A/RAD51C/KPNB1/FBXW7/NCAPG/ANAPC15/FBXO5/TTK/TENT4A/IK/MACROH2A1/SMC4/ECT2/TTL/SFPQ/CDC20/NEK2/CENPF/KIF14/NEK6/DUSP1/TEX14/NCAPH/NAA50/KIF18A/ZWINT/CENPK/MSTO1/XRCC3/PCID2/DLGAP5/PSMG2/KNSTRN/SGO1/CHMP2A/TUBG1/TOP2A/RAN/VPS4A/SLF1/TEX15/CCNB1/PSRC1/CDCA8/AGO4/APC/BRIP1/CDK5RAP2/DSCC1/NUSAP1/KIF23/ACTR2/HECW2/CENPE/KATNB1/ESCO1/KIF2C/NUF2/DIS3L2/FANCD2/DYNC1LI1/BOD1/CDCA5/NCAPG2/TERF1/INCENP/DSN1/NCAPD3/ANAPC1/HNRNPU/BUB3/BUB1B/RACGAP1/ABRAXAS1/SGO2/MAD2L1/PTTG1/CHMP4C/RAD21/GEM/SHOC1/PLK1/TERB2/CDT1/CTNNB1/FEN1/BUB1/CENPX/ESCO2/TRAPPC12/UBE2C/CENPS/HASPIN/GEN1/MCMDC2/RMI1/AURKB/RRS1/RCC2/KIF18B/SIRT7/FANCM/ANAPC7/MCMBP/CHAMP1/PRC1/LCMT1/NUP62/PHB2/RNF212B/KIFC1/PINX1/CHMP1B/MEI4	145
GO:1902750	negative regulation of cell cycle G2/M phase transition	73/5619	108/18866	4.87665e-16	4.09955e-14	3.35399e-14	PSMB1/BRCA1/PSMC4/MRE11/PSMA4/FOXN3/CUL1/PSME4/ORC1/PSMC5/AURKA/CLSPN/CDC6/PSMD8/PSMC6/PSMA3/PSMC1/PSMB5/PSMA6/PSME2/PSMA7/PSMD7/NBN/NOP53/PSMA2/PSMD3/PSMD11/PSMD9/MACROH2A1/PSMD14/MIIP/CDKN1A/PSMF1/PSMB2/PSMA1/PSME3/VPS4A/TAOK3/RINT1/HUS1/PSMB7/TICRR/PSMB6/PSMA5/DTL/CHEK1/HMGA2/RAD17/PSMD4/PSMB4/NAE1/BRSK1/PSMC2/ABRAXAS1/PSMD6/TOPBP1/CHMP4C/RAD21/PSMC3/ZFYVE19/PLK1/AVEN/CDK1/PSMD1/PSMD2/AURKB/FOXO4/BRCC3/PSMD13/PSMD12/PSMB8/PINX1/PSMB3	73
GO:0010972	negative regulation of G2/M transition of mitotic cell cycle	67/5619	96/18866	6.25443e-16	5.18672e-14	4.24344e-14	PSMB1/BRCA1/PSMC4/MRE11/PSMA4/FOXN3/CUL1/PSME4/ORC1/PSMC5/AURKA/CLSPN/CDC6/PSMD8/PSMC6/PSMA3/PSMC1/PSMB5/PSMA6/PSME2/PSMA7/PSMD7/NBN/NOP53/PSMA2/PSMD3/PSMD11/PSMD9/PSMD14/MIIP/CDKN1A/PSMF1/PSMB2/PSMA1/PSME3/VPS4A/TAOK3/RINT1/HUS1/PSMB7/TICRR/PSMB6/PSMA5/HMGA2/RAD17/PSMD4/PSMB4/NAE1/BRSK1/PSMC2/PSMD6/TOPBP1/CHMP4C/RAD21/PSMC3/ZFYVE19/AVEN/CDK1/PSMD1/PSMD2/AURKB/FOXO4/PSMD13/PSMD12/PSMB8/PINX1/PSMB3	67
GO:0032200	telomere organization	103/5619	174/18866	6.33015e-16	5.18672e-14	4.24344e-14	POLA2/MRE11/PARP3/RFC2/RAD51/POLD1/SP100/XRCC1/MAP2K7/SIRT6/POLD3/XRCC5/RIF1/HSP90AA1/MAP3K4/MAPKAPK5/HNRNPC/HSP90AB1/TELO2/APEX1/POLA1/ACD/NBN/CCNE1/POLD2/RAD51C/GAR1/PTGES3/RFC5/XRN1/POLE4/CCT4/NEK2/RPA2/DCLRE1B/TCP1/HNRNPA2B1/XRCC3/TEP1/GNL3L/DKC1/SLX1A/RPA1/H3-3B/PCNA/RFC3/NAT10/HNRNPA1/CCT7/HUS1/MYC/DNA2/HNRNPD/PIF1/PARN/WRAP53/PARP1/NAF1/NHP2/PRIM2/CCT6A/TERF1/POLE3/TNKS1BP1/CCT5/FBXO4/HNRNPU/CCT8/H4C8/RECQL4/SMC6/CCT3/RFC4/GNL3/WRN/CCT2/TERF2IP/CTNNB1/FEN1/EXOSC10/EXO1/ATR/POLD4/CTC1/AURKB/NOP10/USP7/XRCC6/H4-16/PRIM1/ZBTB48/PRKDC/PINX1/TEN1/RTEL1/H4C14/H4C12/H3C8/H3C6/H4C9/H4C5/H3C10/H3C2	103
GO:0043488	regulation of mRNA stability	108/5619	186/18866	8.36734e-16	6.77022e-14	5.53896e-14	PSMB1/PSMC4/VIM/PSMA4/YBX3/YBX1/ELAVL1/PSME4/PABPC1/EXOSC7/EXOSC5/XPO1/TNPO1/PSMC5/KHSRP/FUS/PCBP4/PABPC4/ALKBH5/HNRNPC/PSMD8/HNRNPM/PSMC6/PSMA3/ZC3H14/PSMC1/PSMB5/APEX1/PSMA6/PSME2/PSMA7/E2F1/PSMD7/MYEF2/PSMA2/EXOSC3/CPEB3/PSMD3/PSMD11/HSPA8/PSMD9/RBM24/TENT4A/XRN1/FXR1/EIF4G1/PSMD14/FASTKD2/SET/EXOSC8/TARDBP/EXOSC9/PSMF1/HNRNPR/PSMB2/PCID2/METTL16/ZFP36/PSMA1/EXOSC2/PSME3/ROCK2/SYNCRIP/DHX9/TBRG4/PSMB7/HNRNPD/ANP32A/PARN/AKT1/PSMB6/SERBP1/PSMA5/RPS27A/NOCT/CARHSP1/HNRNPU/LARP1/IGF2BP1/PSMD4/PSMB4/PSMC2/MAPKAPK2/PSMD6/YWHAZ/METTL3/PSMC3/YWHAB/GDNF/EXOSC1/PSMD1/PDE12/PSMD2/HNRNPA0/EXOSC4/NPM1/MEX3D/RBM10/TENT5C/PSMD13/PSMD12/PSMB8/TRIM71/FASTKD5/UBA52/TAF15/DCP1A/PSMB3	108
GO:2000278	regulation of DNA biosynthetic process	73/5619	109/18866	1.04728e-15	8.36921e-14	6.84715e-14	PARP3/RFC2/MAP2K7/PAK3/XRCC5/HSP90AA1/GRHL2/MAP3K4/MAPKAPK5/HNRNPC/HSP90AB1/PARP4/ACD/PRKD2/DNAJC2/PTGES3/RFC5/PDGFRB/XRN1/CCT4/NEK2/DUSP1/TCP1/PTK2B/HNRNPA2B1/CDKN1A/CHTF18/GNL3L/DKC1/PPARG/PCNA/RFC3/MEN1/NAT10/HNRNPA1/CCT7/NIBAN2/DSCC1/MYC/HNRNPD/PIF1/PARN/ARRB2/WRAP53/TP53/NVL/NAF1/CCT6A/TERF1/CCT5/FBXO4/GJA1/HNRNPU/CCT8/CCT3/RFC4/CCT2/GREM1/CTNNB1/PARM1/EXOSC10/ATR/SH2B1/CTC1/AURKB/TFDP1/DDX39B/BMPR2/CERS1/PINX1/POLG2/TEN1/DACH1	73
GO:0051306	mitotic sister chromatid separation	50/5619	64/18866	1.69904e-15	1.34121e-13	1.09729e-13	MAD1L1/CDC27/ZNF207/TACC3/NCAPH2/CUL3/SPDL1/TPR/RIOK2/TRIP13/NDC80/ZW10/ANAPC5/CDC6/CDC23/PPP2R1A/ANAPC15/FBXO5/TTK/IK/CDC20/CENPF/NEK6/DUSP1/TEX14/XRCC3/PCID2/DLGAP5/PSMG2/CCNB1/APC/CDK5RAP2/HECW2/CENPE/DIS3L2/DYNC1LI1/ANAPC1/BUB3/BUB1B/MAD2L1/PTTG1/RAD21/PLK1/CDT1/BUB1/UBE2C/GEN1/AURKB/ANAPC7/LCMT1	50
GO:0000280	nuclear division	204/5619	428/18866	2.8472e-15	2.22047e-13	1.81665e-13	MAD1L1/CYP26B1/CDC27/ZNF207/NCAPD2/ANLN/TACC3/MRE11/NCAPH2/CUL3/SPDL1/CUL7/TPR/RAD51/RIOK2/NDC1/ASPM/STAG3/RHOA/KIF2A/TRIP13/SMC1A/NDE1/SPAG5/TOP2B/KIF22/NDC80/SEH1L/RAD54L/ZW10/AURKA/TPX2/NSFL1C/ANAPC5/BIRC5/KIF4A/CDC6/CDC23/AAAS/MISP/RANBP1/HIRA/PRMT5/VRK1/REC8/MYBL2/CDC25B/NAA10/CCNE1/PPP2R1A/CAV2/BCCIP/UBE2S/RAD51C/KPNB1/NCAPG/ANAPC15/FBXO5/CUL9/TTK/TENT4A/IK/MACROH2A1/PDGFRB/SMC4/CDC20/NEK2/CENPF/KIF14/NEK6/DUSP1/MASTL/TEX14/NCAPH/MND1/NAA50/KIF18A/ZWINT/CENPK/CKS2/OBSL1/KLHDC3/MSTO1/XRCC3/PCID2/DLGAP5/HSPA2/PKMYT1/PSMG2/KNSTRN/SGO1/CEP85/CHMP2A/TUBG1/PSMC3IP/TOP2A/RAN/FIGNL1/VPS4A/SLF1/TEX15/CCNB1/PSRC1/SPIRE1/CDCA8/AGO4/APC/BORA/BRIP1/SLC2A8/CDK5RAP2/DSCC1/NUSAP1/KIF23/ACTR2/KIF11/KIF20B/HECW2/CENPE/EGF/KATNB1/KIF2C/NUF2/DIS3L2/FANCD2/DYNC1LI1/BOD1/PHIP/CDCA5/NCAPG2/TERF1/MKI67/INCENP/CHEK1/DSN1/NCAPD3/ANAPC1/HNRNPU/BUB3/USP16/BUB1B/CCNB2/CDC25C/NPM2/RACGAP1/ABRAXAS1/SGO2/MAD2L1/PTTG1/CHMP4C/RAD21/SHOC1/PLK1/TERB2/CDT1/BUB1/CENPX/CDK1/NME6/PDE3A/UBE2C/CENPS/TOM1L2/AURKAIP1/CTDNEP1/SPHK1/HASPIN/SH2B1/GEN1/MCMDC2/RMI1/AURKB/RRS1/CALR/RCC1/GPR3/CHEK2/KNTC1/HSF1/L3MBTL1/PSMD13/DRG1/KIF18B/SIRT7/FANCA/FANCM/ANAPC7/FLNA/PIWIL2/TOGARAM1/CHAMP1/PRC1/MZT1/SPIRE2/CNEP1R1/LCMT1/NUP62/PHB2/RNF212B/CATSPERZ/KIFC1/PINX1/CHMP1B/MEI4	204
GO:0007091	metaphase/anaphase transition of mitotic cell cycle	46/5619	58/18866	8.2232e-15	6.33676e-13	5.18432e-13	MAD1L1/CDC27/ZNF207/TACC3/CUL3/SPDL1/TPR/RIOK2/TRIP13/NDC80/ZW10/ANAPC5/CDC6/CDC23/ANAPC15/FBXO5/TTK/IK/CDC20/CENPF/NEK6/DUSP1/TEX14/XRCC3/PCID2/DLGAP5/PSMG2/CCNB1/APC/CDK5RAP2/HECW2/CENPE/DYNC1LI1/ANAPC1/BUB3/BUB1B/MAD2L1/RAD21/PLK1/CDT1/BUB1/UBE2C/GEN1/AURKB/ANAPC7/LCMT1	46
GO:0000460	maturation of 5.8S rRNA	33/5619	36/18866	1.05705e-14	8.04978e-13	6.58581e-13	LAS1L/MTREX/RRP15/EXOSC7/NOP14/PES1/EXOSC3/FTSJ3/RPF1/ERI3/FCF1/RCL1/EXOSC8/UTP20/EXOSC9/RPP40/KRI1/EXOSC2/MPHOSPH6/WDR12/ABT1/NOL9/NSA2/EXOSC10/RPS21/EXOSC4/RRS1/ERI2/NOP9/MAK16/EIF6/PRKDC/BOP1	33
GO:0051236	establishment of RNA localization	113/5619	203/18866	1.13062e-14	8.50988e-13	6.96223e-13	MVP/NUP160/NSUN2/TPR/THOC3/RIOK2/NDC1/U2AF2/YBX1/NUP133/CPSF1/NUP37/THOC1/XPO1/SEH1L/RTRAF/KHSRP/RBM27/ALKBH5/NUP50/AAAS/NUP188/THOC5/SRSF5/PABPN1/RAE1/NUTF2/NUP93/CASC3/NUP98/MAGOHB/NUP107/CPSF6/SRSF9/SRSF3/MRPL18/QKI/NUP155/NCBP2/RPS15/SRSF7/SRSF4/SFPQ/SRSF11/CPSF3/GLE1/NUP43/ENY2/KHDRBS1/HNRNPA2B1/DDX39A/XPO5/NUP85/PCID2/ZFP36/THOC6/NUP210/RAN/EIF5A/NXT1/SRRM1/HNRNPA1/LTV1/DHX9/SRSF1/NCBP1/PNPT1/LRPPRC/SSB/NUP54/EIF4A3/POLR2D/TERF1/EIF4E/UPF2/HNRNPU/AHCTF1/NUP205/SEC13/IGF2BP1/CPSF4/SRSF2/MAGOH/NUP35/THOC7/SLBP/ABCE1/NOL6/CPSF2/DDX19A/TOMM20/AGFG1/ATR/CKAP5/RRS1/NPM1/SETD2/NPIPA1/ALYREF/XPOT/HSF1/BICD2/POM121/NOP9/DDX39B/SARNP/RNPS1/NUP62/EIF6/EIF5AL1/RBM15B/RBM8A/POM121C	113
GO:0050657	nucleic acid transport	111/5619	200/18866	2.55385e-14	1.87853e-12	1.53689e-12	MVP/NUP160/NSUN2/TPR/THOC3/RIOK2/NDC1/U2AF2/YBX1/NUP133/CPSF1/NUP37/THOC1/XPO1/SEH1L/RTRAF/KHSRP/RBM27/ALKBH5/NUP50/AAAS/NUP188/THOC5/SRSF5/PABPN1/RAE1/NUTF2/NUP93/CASC3/NUP98/MAGOHB/NUP107/CPSF6/SRSF9/SRSF3/MRPL18/QKI/NUP155/NCBP2/RPS15/SRSF7/SRSF4/SFPQ/SRSF11/CPSF3/GLE1/NUP43/ENY2/KHDRBS1/HNRNPA2B1/DDX39A/XPO5/NUP85/PCID2/ZFP36/THOC6/NUP210/RAN/EIF5A/NXT1/SRRM1/HNRNPA1/LTV1/DHX9/SRSF1/NCBP1/PNPT1/LRPPRC/SSB/NUP54/EIF4A3/POLR2D/EIF4E/UPF2/HNRNPU/AHCTF1/NUP205/SEC13/IGF2BP1/CPSF4/SRSF2/MAGOH/NUP35/THOC7/SLBP/ABCE1/NOL6/CPSF2/DDX19A/TOMM20/AGFG1/CKAP5/RRS1/NPM1/SETD2/NPIPA1/ALYREF/XPOT/HSF1/BICD2/POM121/NOP9/DDX39B/SARNP/RNPS1/NUP62/EIF6/EIF5AL1/RBM15B/RBM8A/POM121C	111
GO:0050658	RNA transport	111/5619	200/18866	2.55385e-14	1.87853e-12	1.53689e-12	MVP/NUP160/NSUN2/TPR/THOC3/RIOK2/NDC1/U2AF2/YBX1/NUP133/CPSF1/NUP37/THOC1/XPO1/SEH1L/RTRAF/KHSRP/RBM27/ALKBH5/NUP50/AAAS/NUP188/THOC5/SRSF5/PABPN1/RAE1/NUTF2/NUP93/CASC3/NUP98/MAGOHB/NUP107/CPSF6/SRSF9/SRSF3/MRPL18/QKI/NUP155/NCBP2/RPS15/SRSF7/SRSF4/SFPQ/SRSF11/CPSF3/GLE1/NUP43/ENY2/KHDRBS1/HNRNPA2B1/DDX39A/XPO5/NUP85/PCID2/ZFP36/THOC6/NUP210/RAN/EIF5A/NXT1/SRRM1/HNRNPA1/LTV1/DHX9/SRSF1/NCBP1/PNPT1/LRPPRC/SSB/NUP54/EIF4A3/POLR2D/EIF4E/UPF2/HNRNPU/AHCTF1/NUP205/SEC13/IGF2BP1/CPSF4/SRSF2/MAGOH/NUP35/THOC7/SLBP/ABCE1/NOL6/CPSF2/DDX19A/TOMM20/AGFG1/CKAP5/RRS1/NPM1/SETD2/NPIPA1/ALYREF/XPOT/HSF1/BICD2/POM121/NOP9/DDX39B/SARNP/RNPS1/NUP62/EIF6/EIF5AL1/RBM15B/RBM8A/POM121C	111
GO:0010965	regulation of mitotic sister chromatid separation	47/5619	61/18866	3.09842e-14	2.25349e-12	1.84366e-12	MAD1L1/CDC27/ZNF207/TACC3/CUL3/SPDL1/TPR/RIOK2/TRIP13/NDC80/ZW10/ANAPC5/CDC6/CDC23/ANAPC15/FBXO5/TTK/IK/CDC20/CENPF/NEK6/DUSP1/TEX14/XRCC3/PCID2/DLGAP5/PSMG2/CCNB1/APC/CDK5RAP2/HECW2/CENPE/DYNC1LI1/ANAPC1/BUB3/BUB1B/MAD2L1/PTTG1/RAD21/PLK1/CDT1/BUB1/UBE2C/GEN1/AURKB/ANAPC7/LCMT1	47
GO:0061013	regulation of mRNA catabolic process	114/5619	208/18866	3.72699e-14	2.68053e-12	2.19304e-12	PSMB1/PSMC4/VIM/PSMA4/YBX3/YBX1/ELAVL1/PSME4/PABPC1/EXOSC7/EXOSC5/XPO1/TNPO1/PSMC5/KHSRP/FUS/PCBP4/PABPC4/ALKBH5/HNRNPC/PSMD8/HNRNPM/GTPBP1/PSMC6/PSMA3/ZC3H14/PSMC1/PSMB5/APEX1/PSMA6/PSME2/PSMA7/E2F1/PSMD7/MYEF2/PSMA2/EXOSC3/CPEB3/PSMD3/PSMD11/HSPA8/PSMD9/RBM24/TENT4A/XRN1/FXR1/EIF4G1/PSMD14/FASTKD2/SET/EXOSC8/TARDBP/EXOSC9/CNOT1/PSMF1/HNRNPR/PSMB2/PCID2/METTL16/ZFP36/PSMA1/EXOSC2/PSME3/ROCK2/DHX34/SYNCRIP/DHX9/TBRG4/PSMB7/PNPT1/HNRNPD/ANP32A/PARN/AKT1/PSMB6/SERBP1/PSMA5/RPS27A/NOCT/CARHSP1/HNRNPU/LARP1/IGF2BP1/PSMD4/PSMB4/PSMC2/MAPKAPK2/PSMD6/YWHAZ/METTL3/PSMC3/YWHAB/POLR2G/GDNF/EXOSC1/PSMD1/PDE12/PSMD2/HNRNPA0/EXOSC4/NPM1/MEX3D/RBM10/TENT5C/PSMD13/PSMD12/CNOT7/PSMB8/TRIM71/FASTKD5/UBA52/TAF15/DCP1A/PSMB3	114
GO:0006302	double-strand break repair	136/5619	262/18866	4.13567e-14	2.94051e-12	2.40574e-12	RAD52/KDM1A/LIG3/BRCA1/DDX11/MRE11/PARP3/TDP1/ERCC8/RAD51/NUCKS1/TRIP13/ZFYVE26/XRCC1/MCM2/MCM6/SIRT6/XRCC5/DDX1/RIF1/EXD2/RAD54L/FUS/CDC45/MSH2/CDC7/MCM5/YY1/REC8/SAMHD1/ACTR5/SMCHD1/RBBP8/POLA1/NBN/MCM4/PIAS4/RAD51C/NSD2/KMT5B/PRPF19/FOXM1/RAD51AP1/TIMELESS/RNF8/TENT4A/PSMD14/SUMO1/SFPQ/RPA2/DCLRE1B/POLM/DEK/AP5S1/MCM8/XRCC3/AUNIP/PARP2/GINS2/SLX1A/RPA1/FIGNL1/SLF1/TEX15/SPIRE1/RNF138/HUS1/BRIP1/APTX/MDC1/ACTR2/DNA2/PARP9/WRAP53/TP53/PARP1/FANCD2/MMS22L/CDCA5/RADX/GINS4/PAXX/TNKS1BP1/CHEK1/HMGA2/XRCC4/EYA3/H4C8/UBQLN4/TONSL/RECQL4/ABRAXAS1/RAD21/VCP/WRN/APBB1/MCM7/TERF2IP/ATP23/OTUB1/RFWD3/FEN1/UBE2V2/NSMCE1/SETMAR/ESCO2/NABP1/LIG4/UBE2N/GEN1/MCMDC2/RMI1/SETD2/MTA1/HMCES/CHEK2/HSF1/PARPBP/BRCC3/MORF4L1/SIRT7/FANCM/H2AX/XRCC6/XRCC2/H4-16/NUDT16/FAN1/SPIRE2/AP5Z1/PRKDC/RTEL1/H4C14/H4C12/H4C9/H4C5	136
GO:0071824	protein-DNA complex subunit organization	144/5619	282/18866	4.17931e-14	2.94051e-12	2.40574e-12	RAD52/PAF1/PSMC4/MNAT1/RAD51/RNF4/TAF11/SMARCD1/PSME4/MCM2/SMARCE1/ACTR6/SART3/MCM6/SMARCD3/RRN3/PSMC5/SUPT16H/CDC45/MACROH2A2/SMARCB1/HIRA/MCM5/PSMC6/RBBP7/CENPI/CENPT/TAF1C/OIP5/MCM4/PIH1D1/ERCC2/ASF1B/GRWD1/RAD51C/SMARCD2/GTF2H3/CAND1/RNF8/MACROH2A1/CENPA/CENPF/RPA2/UBN1/RAD23B/SET/HELLS/CENPL/TAF12/CENPK/HJURP/H1-3/SOX9/RPL23/THRA/DLGAP5/SMARCA4/HAT1/MIS18BP1/RPA1/H3-3B/NASP/CDK7/CCNH/ORC3/XPA/ANP32B/MYC/POLR1E/HMGA1/CENPO/CENPE/CUL4A/GTF2A2/TP53/ITGB3BP/ANP32E/PARP1/RPS27A/GTF2H2/TERF1/POLE3/CENPU/CENPH/SMARCA5/H2BC5/H4C8/MIS18A/CHAF1B/PSMC2/VPS72/HMGB2/PSMC3/CENPN/MCM7/CENPV/CDT1/CHAF1A/DDB1/CENPX/TRAPPC12/SMARCC1/CENPS/RUVBL1/SOX12/DMAP1/MCMDC2/SPTY2D1/H2BC4/NPM1/H2AW/SETD2/TSPYL2/H2BC21/NAP1L1/TSPYL4/PTMA/H1-2/CENPP/H2AX/H1-0/TSPYL1/HMGB1/IPO4/H2BU1/H4-16/CENPW/H3C14/H2BC18/BRD2/NAP1L4/GTF2H4/UBA52/H4C14/H4C12/H2BC8/H3C8/H3C6/H2BC9/H4C9/H4C5/H2BC7/H3C10/H3C2	144
GO:0030071	regulation of mitotic metaphase/anaphase transition	44/5619	56/18866	5.89295e-14	4.10162e-12	3.35568e-12	MAD1L1/CDC27/ZNF207/CUL3/SPDL1/TPR/RIOK2/TRIP13/NDC80/ZW10/ANAPC5/CDC6/CDC23/ANAPC15/FBXO5/TTK/IK/CDC20/CENPF/NEK6/DUSP1/TEX14/XRCC3/PCID2/DLGAP5/PSMG2/CCNB1/APC/CDK5RAP2/HECW2/CENPE/DYNC1LI1/BUB3/BUB1B/MAD2L1/RAD21/PLK1/CDT1/BUB1/UBE2C/GEN1/AURKB/ANAPC7/LCMT1	44
GO:0006406	mRNA export from nucleus	72/5619	113/18866	8.00853e-14	5.44776e-12	4.457e-12	NUP160/NSUN2/TPR/THOC3/NDC1/U2AF2/NUP133/CPSF1/NUP37/THOC1/SEH1L/ALKBH5/NUP50/AAAS/NUP188/THOC5/SRSF5/PABPN1/RAE1/NUP93/CASC3/NUP98/MAGOHB/NUP107/SRSF9/SRSF3/NUP155/NCBP2/SRSF7/SRSF4/SRSF11/CPSF3/GLE1/NUP43/ENY2/HNRNPA2B1/DDX39A/NUP85/PCID2/THOC6/NUP210/EIF5A/NXT1/SRRM1/SRSF1/NCBP1/NUP54/EIF4A3/POLR2D/EIF4E/UPF2/NUP205/SEC13/CPSF4/SRSF2/MAGOH/NUP35/THOC7/SLBP/CPSF2/DDX19A/AGFG1/SETD2/ALYREF/POM121/DDX39B/SARNP/RNPS1/NUP62/RBM15B/RBM8A/POM121C	72
GO:0071427	mRNA-containing ribonucleoprotein complex export from nucleus	72/5619	113/18866	8.00853e-14	5.44776e-12	4.457e-12	NUP160/NSUN2/TPR/THOC3/NDC1/U2AF2/NUP133/CPSF1/NUP37/THOC1/SEH1L/ALKBH5/NUP50/AAAS/NUP188/THOC5/SRSF5/PABPN1/RAE1/NUP93/CASC3/NUP98/MAGOHB/NUP107/SRSF9/SRSF3/NUP155/NCBP2/SRSF7/SRSF4/SRSF11/CPSF3/GLE1/NUP43/ENY2/HNRNPA2B1/DDX39A/NUP85/PCID2/THOC6/NUP210/EIF5A/NXT1/SRRM1/SRSF1/NCBP1/NUP54/EIF4A3/POLR2D/EIF4E/UPF2/NUP205/SEC13/CPSF4/SRSF2/MAGOH/NUP35/THOC7/SLBP/CPSF2/DDX19A/AGFG1/SETD2/ALYREF/POM121/DDX39B/SARNP/RNPS1/NUP62/RBM15B/RBM8A/POM121C	72
GO:0044784	metaphase/anaphase transition of cell cycle	46/5619	60/18866	8.07948e-14	5.44776e-12	4.457e-12	MAD1L1/CDC27/ZNF207/TACC3/CUL3/SPDL1/TPR/RIOK2/TRIP13/NDC80/ZW10/ANAPC5/CDC6/CDC23/ANAPC15/FBXO5/TTK/IK/CDC20/CENPF/NEK6/DUSP1/TEX14/XRCC3/PCID2/DLGAP5/PSMG2/CCNB1/APC/CDK5RAP2/HECW2/CENPE/DYNC1LI1/ANAPC1/BUB3/BUB1B/MAD2L1/RAD21/PLK1/CDT1/BUB1/UBE2C/GEN1/AURKB/ANAPC7/LCMT1	46
GO:0051304	chromosome separation	63/5619	94/18866	9.03601e-14	6.02991e-12	4.93328e-12	MAD1L1/CDC27/ZNF207/NCAPD2/TACC3/NCAPH2/CUL3/SPDL1/TPR/RIOK2/CSNK2A2/TRIP13/TOP2B/NDC80/ZW10/ANAPC5/CDC6/CDC23/CSNK2A1/PPP2R1A/ANAPC15/FBXO5/TTK/IK/CDC20/CENPF/NEK6/DUSP1/TEX14/NCAPH/XRCC3/PCID2/DLGAP5/PSMG2/TOP2A/CCNB1/APC/CDK5RAP2/HECW2/CENPE/DIS3L2/DYNC1LI1/NCAPD3/ANAPC1/BUB3/BUB1B/MAD2L1/PTTG1/RAD21/SHOC1/PLK1/CDT1/BUB1/CENPX/UBE2C/CENPS/TOP3A/GEN1/RMI1/AURKB/FANCM/ANAPC7/LCMT1	63
GO:1905818	regulation of chromosome separation	49/5619	66/18866	1.08423e-13	7.16145e-12	5.85904e-12	MAD1L1/CDC27/ZNF207/TACC3/CUL3/SPDL1/TPR/RIOK2/CSNK2A2/TRIP13/NDC80/ZW10/ANAPC5/CDC6/CDC23/CSNK2A1/ANAPC15/FBXO5/TTK/IK/CDC20/CENPF/NEK6/DUSP1/TEX14/XRCC3/PCID2/DLGAP5/PSMG2/CCNB1/APC/CDK5RAP2/HECW2/CENPE/DYNC1LI1/ANAPC1/BUB3/BUB1B/MAD2L1/PTTG1/RAD21/PLK1/CDT1/BUB1/UBE2C/GEN1/AURKB/ANAPC7/LCMT1	49
GO:0051983	regulation of chromosome segregation	69/5619	107/18866	1.10321e-13	7.21322e-12	5.90139e-12	MAD1L1/CDC27/ZNF207/DDX11/TACC3/CUL3/SPDL1/TPR/RIOK2/CSNK2A2/RAD18/TRIP13/SPAG5/NDC80/ZW10/ANAPC5/CDC6/CDC23/CSNK2A1/NAA10/ANAPC15/FBXO5/TTK/IK/MACROH2A1/ECT2/TTL/SFPQ/CDC20/NEK2/CENPF/NEK6/DUSP1/TEX14/XRCC3/PCID2/DLGAP5/PSMG2/KNSTRN/SLF1/CCNB1/APC/CDK5RAP2/HECW2/CENPE/KIF2C/DYNC1LI1/CDCA5/MKI67/ANAPC1/HNRNPU/BUB3/BUB1B/RACGAP1/SMC6/MAD2L1/PTTG1/RAD21/PLK1/CDT1/CTNNB1/FEN1/BUB1/UBE2C/GEN1/AURKB/RCC2/ANAPC7/LCMT1	69
GO:0000469	cleavage involved in rRNA processing	27/5619	28/18866	1.19968e-13	7.76556e-12	6.35328e-12	EXOSC7/NOP14/EXOSC3/ERI3/FCF1/RCL1/EXOSC8/UTP20/EXOSC9/RRP36/RPP40/KRI1/EXOSC2/NOB1/NHP2/ABT1/UTP23/NOL9/BMS1/TSR1/EXOSC10/RPS21/RRS1/TBL3/ERI2/NOP9/BOP1	27
GO:0031570	DNA integrity checkpoint	93/5619	161/18866	1.27472e-13	8.16956e-12	6.68381e-12	BRCA1/MRE11/FOXN3/TIPIN/GTSE1/TOP2B/THOC1/ORC1/BAX/AURKA/PCBP4/MAP3K20/WDR76/CLSPN/CDC45/CDC6/MSH2/CDC5L/THOC5/E2F1/NBN/NOP53/CASP2/PRPF19/TIMELESS/CNOT6/TFDP2/NEK11/ARID3A/FBXO6/GADD45A/RPA2/CDK2/CDKN1A/CNOT1/PRMT1/E2F8/STK33/TOP2A/PCNA/CCNB1/TAOK3/RINT1/RNASEH2B/HUS1/BRIP1/MDC1/DNA2/CUL4A/TICRR/TP53/CARM1/TIPRL/DTL/FANCD2/CNOT9/PLK2/TNKS1BP1/CHEK1/HMGA2/FBXO4/RAD17/CDC25C/NAE1/BRSK1/ZNF385A/RPL26/ABRAXAS1/TOPBP1/ATRIP/E2F7/PLK1/CDT1/RFWD3/FEM1B/CDK1/SETMAR/TRIAP1/RHNO1/HINFP/ATR/PIDD1/PTPN11/CHEK2/FOXO4/RPS27L/MUC1/BRCC3/H2AX/TFDP1/DDX39B/CNOT7/PRKDC	93
GO:0045841	negative regulation of mitotic metaphase/anaphase transition	32/5619	36/18866	2.09704e-13	1.3308e-11	1.08877e-11	MAD1L1/ZNF207/SPDL1/TPR/TRIP13/NDC80/ZW10/ANAPC15/FBXO5/TTK/IK/CDC20/CENPF/DUSP1/TEX14/XRCC3/PCID2/PSMG2/CCNB1/APC/CDK5RAP2/DYNC1LI1/BUB3/BUB1B/MAD2L1/RAD21/PLK1/CDT1/BUB1/GEN1/AURKB/LCMT1	32
GO:0051054	positive regulation of DNA metabolic process	109/5619	200/18866	2.21611e-13	1.3927e-11	1.13942e-11	BRCA1/DDX11/MRE11/PARP3/ERCC8/RFC2/RAD51/FAM168A/TFRC/XRCC1/MAP2K7/PAK3/SIRT6/XRCC5/RIF1/HSP90AA1/GRHL2/MAP3K4/BAX/MAPKAPK5/FUS/MSH2/HSP90AB1/SMCHD1/ACD/NBN/ERCC2/PRKD2/TGFB1/EXOSC3/NSD2/PPARGC1A/KMT5B/PTGES3/FOXM1/RFC5/TIMELESS/RNF8/PDGFRB/CCT4/PRRX1/NEK2/TCP1/PTK2B/HNRNPA2B1/CDK2/USP9X/CHTF18/TRIM28/DKC1/SLX1A/PCNA/RFC3/SLF1/SPIRE1/HNRNPA1/CCT7/DHX9/DSCC1/MYC/ACTR2/PARP9/HNRNPD/ANXA3/PARN/ARRB2/WRAP53/AKT1/NVL/PARP1/NAF1/EGFR/CCT6A/RPS3/CCT5/FBXO4/CCT8/EYA3/NPM2/ABRAXAS1/CCT3/RFC4/GNL3/WRN/CCT2/APBB1/STAT6/GREM1/CTNNB1/MECP2/PARM1/SETMAR/NPAS2/ATR/ATAD5/UBE2N/AURKB/HMCES/HSF1/BRCC3/USP7/H2AX/HMGB1/DDX39B/NUDT16/SPIRE2/PRKDC/POLG2/RTEL1	109
GO:0034504	protein localization to nucleus	140/5619	277/18866	2.63353e-13	1.63912e-11	1.34102e-11	TMEM98/PAF1/CDH1/TPR/INTS13/TNPO3/ABCA7/IPO5/ELAVL1/SP100/POLR1A/NUP133/BCL3/TFRC/GTSE1/XPO1/TNPO1/GCKR/IPO11/RBM22/OSBPL8/NUP50/NUP188/HSP90AB1/JAK2/CARD10/RANGAP1/SIX4/NFKBIA/FERMT1/NUTF2/NUP93/ARL2BP/TGFB1/NOP53/TNPO2/LZTS2/KPNB1/YWHAE/ZPR1/NUP98/NUP107/RAB23/BYSL/NUP155/KPNA1/ECT2/PIKFYVE/CCT4/SUMO1/PARK7/IPO13/TCP1/TARDBP/CSE1L/CDKN1A/SOX9/NUP85/RPL23/TRIM28/SESN2/DKC1/SYNE1/RAN/NXT1/ARNTL/CD36/CCT7/APPL2/TXN/XPA/TRIM29/PARP9/NUP54/BBS4/WRAP53/TP53/AKT1/RPL11/NVL/PARP1/PIK3R1/CCT6A/MEPCE/MFHAS1/HIKESHI/CCT5/FBXO4/ZIC1/HNRNPU/TBRG1/ANGPT1/HEATR3/CCT8/GBP2/NUP35/CCT3/SHH/WRN/NOLC1/CCT2/PLK1/SMAD3/CDK1/SIX2/PYGO1/TRIM8/PLRG1/HDAC3/JUP/CTDNEP1/DMAP1/RRS1/CALR/F2/HCLS1/AGTR2/KPNA2/SUMO3/KPNA7/NF2/MCRS1/LRRK2/POM121/IPO4/KPNA5/FLNA/RPF2/NOL8/IPO9/IPO7/CNEP1R1/NUP62/ARL2/PHB2/CHCHD10/PINX1/TXNIP/RASSF5/POM121C	140
GO:0072331	signal transduction by p53 class mediator	136/5619	267/18866	2.70616e-13	1.66445e-11	1.36174e-11	KDM1A/PDK2/BRCA1/MRE11/PHF20/RFC2/TAF2/HIPK2/TAF11/SP100/BCL3/CSNK2A2/MBD3/GTSE1/ZMPSTE24/RRN3/BAX/AURKA/TPX2/MAPKAPK5/CDIP1/PCBP4/TFAP4/SUPT16H/MSH2/PRMT5/CSNK2A1/E2F1/RBBP8/RBBP7/USP10/NBN/NDRG1/PPP1R13L/YJU2/NOP53/CASP2/DDX5/FOXM1/RFC5/NOP2/CHD4/ING4/PRKAB1/PAK1IP1/PERP/CNOT6/TFDP2/ARID3A/GADD45A/RPA2/TAF12/RPL5/TRIM24/CDK2/CDKN1A/EEF1E1/CNOT1/RPL23/BCL2L12/PRMT1/DYRK2/E2F8/SESN2/PRKAB2/RRP8/MYBBP1A/RPA1/PCNA/RFC3/CCNB1/HUS1/BRIP1/DNA2/TP53/AKT1/CARM1/RPL11/ZNF385B/CNOT9/PLK2/TAF5/TNKS1BP1/SSRP1/MTA2/CHEK1/JMY/RAD17/BATF/BRPF1/CDC25C/ZNF385A/RPL26/PRKAA2/TOPBP1/RFC4/ATRIP/TP53INP1/HNRNPK/WRN/E2F7/SPRED1/TAF10/ING5/CDK1/TRIAP1/RHNO1/RPS7/EXO1/ATR/NUPR1/ATAD5/ACER2/TOP3A/PIDD1/RMI1/AURKB/RRS1/AEN/CHEK2/KMT5A/RPS27L/PRKN/MUC1/L3MBTL1/TAF9B/NOC2L/HDAC2/RPF2/TFDP1/CNOT7/EHMT2/CSNK2B/MIF/BOP1/TAF15	136
GO:0044786	cell cycle DNA replication	48/5619	65/18866	2.72565e-13	1.66445e-11	1.36174e-11	DBF4/WIZ/POLA2/RFC2/RAD51/POLD1/MCM2/TIPIN/MCM6/POLD3/ZMPSTE24/CDC45/CDC7/MCM5/GINS1/POLA1/MCM4/LIG1/POLD2/ZPR1/RFC5/FBXO5/BCL6/POLE4/RPA2/E2F8/RPA1/PCNA/RFC3/ORC3/DNA2/PRIM2/TERF1/POLE3/DBF4B/RFC4/E2F7/MCM7/CDT1/FEN1/POLD4/ATAD5/MCMDC2/CHEK2/NUGGC/PRIM1/RTEL1/DACH1	48
GO:0015931	nucleobase-containing compound transport	133/5619	261/18866	4.74977e-13	2.87339e-11	2.35082e-11	SLC25A5/MVP/NUP160/NSUN2/TPR/THOC3/RIOK2/NDC1/U2AF2/YBX1/NUP133/CPSF1/NUP37/SLC25A43/THOC1/SLC35C2/XPO1/SEH1L/RTRAF/KHSRP/RBM27/ALKBH5/NUP50/AAAS/NUP188/THOC5/SLC25A17/SRSF5/PABPN1/RAE1/NUTF2/NUP93/CASC3/NUP98/MAGOHB/NUP107/CPSF6/SRSF9/SRSF3/MRPL18/QKI/SLC29A1/NUP155/NCBP2/RPS15/SRSF7/SRSF4/SFPQ/SRSF11/CPSF3/GLE1/NUP43/ENY2/SLC35B1/ABCC11/KHDRBS1/HNRNPA2B1/DDX39A/XPO5/SLC35B3/NUP85/SLC25A19/PCID2/ZFP36/SLC35D2/THOC6/NUP210/RAN/EIF5A/NXT1/SRRM1/HNRNPA1/LTV1/DHX9/SRSF1/NCBP1/PNPT1/LRPPRC/SSB/SLC35A5/NUP54/EIF4A3/POLR2D/SLC25A48/EIF4E/UPF2/GJA1/HNRNPU/AHCTF1/NUP205/SEC13/IGF2BP1/CPSF4/SRSF2/MAGOH/NUP35/THOC7/SLBP/ABCE1/SLC29A4/SLC25A32/NOL6/CPSF2/DDX19A/SLC25A6/GJB1/TOMM20/AGFG1/CKAP5/SLC25A22/RRS1/SLC25A42/NPM1/SETD2/SLC25A18/NPIPA1/ALYREF/XPOT/HSF1/BICD2/POM121/NOP9/SLC25A29/DDX39B/SARNP/RNPS1/NUP62/RSC1A1/EIF6/EIF5AL1/RBM15B/RBM8A/POM121C	133
GO:0033044	regulation of chromosome organization	170/5619	356/18866	4.84824e-13	2.9058e-11	2.37734e-11	MAD1L1/KDM1A/CDC27/PAF1/ZNF207/BRCA1/DDX11/TACC3/MNAT1/MRE11/CUL3/SPDL1/TPR/RIOK2/SPHK2/RNF4/TRIP13/XRCC1/MCM2/KDM5A/EED/SART3/MAP2K7/SIRT6/XRCC5/RIF1/NDC80/ZMPSTE24/MAP3K4/ZW10/DNMT3B/MAPKAPK5/ANAPC5/HNRNPC/CDC45/CDC6/CDC23/SMARCB1/HIRA/METTL4/NAA10/ACD/NBN/PIH1D1/PRKD2/SSBP1/KAT2A/PPARGC1A/ANAPC15/FBXO5/VEGFA/TTK/IK/MACROH2A1/BCL6/XRN1/CCT4/PARK7/SFPQ/CDC20/NEK2/CENPF/SET/PHF19/NEK6/DUSP1/TCP1/TEX14/HNRNPA2B1/H1-3/XRCC3/PCID2/DLGAP5/PSMG2/GNL3L/TRIM28/DNMT1/DKC1/TOP2A/SLX1A/WBP2/H3-3B/SLF1/MORC2/CCNB1/PPHLN1/APC/NAT10/HNRNPA1/CCT7/CDK5RAP2/MYC/HMGA1/TET1/HECW2/HNRNPD/CENPE/WDR61/PIF1/GLYR1/PARN/TP53/PARP1/DYNC1LI1/SNCA/SETD7/NAF1/GTF2H2/CDCA5/CCT6A/TERF1/MKI67/SSRP1/CHEK1/CCT5/FBXO4/ANAPC1/HNRNPU/BUB3/CCT8/BUB1B/AUTS2/PINK1/GFI1/PYGO2/CCT3/GNL3/MAD2L1/PTTG1/RAD21/CCT2/CENPV/TERF2IP/PLK1/CDT1/OTUB1/CTNNB1/FEN1/MECP2/BUB1/SETMAR/ZNF274/EXOSC10/TRAPPC12/LIG4/ATR/UBE2C/MTHFR/UBE2N/GEN1/PARP10/CTC1/AURKB/SPTY2D1/RUVBL2/KPNA7/MUC1/USP7/H1-2/LRRK2/NOC2L/H1-0/WDR5/ANAPC7/PIWIL2/MIER1/LCMT1/PINX1/TEN1/RTEL1	170
GO:1902099	regulation of metaphase/anaphase transition of cell cycle	44/5619	58/18866	5.41144e-13	3.2136e-11	2.62916e-11	MAD1L1/CDC27/ZNF207/CUL3/SPDL1/TPR/RIOK2/TRIP13/NDC80/ZW10/ANAPC5/CDC6/CDC23/ANAPC15/FBXO5/TTK/IK/CDC20/CENPF/NEK6/DUSP1/TEX14/XRCC3/PCID2/DLGAP5/PSMG2/CCNB1/APC/CDK5RAP2/HECW2/CENPE/DYNC1LI1/BUB3/BUB1B/MAD2L1/RAD21/PLK1/CDT1/BUB1/UBE2C/GEN1/AURKB/ANAPC7/LCMT1	44
GO:0007051	spindle organization	101/5619	183/18866	5.89545e-13	3.4692e-11	2.83828e-11	ZNF207/TACC3/PARP3/TPR/RNF4/INTS13/ASPM/EML1/RHOA/KIF2A/SMC1A/WDR62/DLG1/SPAG5/NDC80/MAPRE3/AURKA/TPX2/BIRC5/KIF4A/AAAS/EFHC1/MISP/MYBL2/RAE1/MAPRE1/PPP2R1A/LZTS2/BCCIP/KPNB1/CEP126/FBXO5/TTK/CDC20/STMN1/NEK2/PTPA/NEK6/STIL/MSTO1/TUBGCP3/DLGAP5/AUNIP/TUBGCP6/KNSTRN/CHMP2A/HAUS8/TUBG1/RAN/CCNB1/PSRC1/BORA/KIF23/HAUS2/TUBGCP4/KIF11/TACC2/CENPE/NCOR1/NUF2/PLK2/HAUS6/NTMT1/RPS3/INCENP/CENPJ/HAUS1/SPC25/CENPH/HNRNPU/PCNT/RACGAP1/ABRAXAS1/POC1A/CHMP4C/VCP/PLK1/SAC3D1/CEP120/MECP2/HDAC3/CKAP5/GOLGA8A/AURKB/RCC1/CHEK2/DRG1/TUBB/FLNA/TOGARAM1/PRC1/CENPW/DCTN1/MZT1/NUP62/HAUS7/HAUS3/KIFC1/CHMP1B/TUBGCP5/TBCE	101
GO:0033047	regulation of mitotic sister chromatid segregation	51/5619	72/18866	7.3976e-13	4.31394e-11	3.52938e-11	MAD1L1/CDC27/ZNF207/TACC3/CUL3/SPDL1/TPR/RIOK2/TRIP13/NDC80/ZW10/ANAPC5/CDC6/CDC23/NAA10/ANAPC15/FBXO5/TTK/IK/MACROH2A1/CDC20/CENPF/NEK6/DUSP1/TEX14/XRCC3/PCID2/DLGAP5/PSMG2/SLF1/CCNB1/APC/CDK5RAP2/HECW2/CENPE/DYNC1LI1/ANAPC1/HNRNPU/BUB3/BUB1B/MAD2L1/PTTG1/RAD21/PLK1/CDT1/BUB1/UBE2C/GEN1/AURKB/ANAPC7/LCMT1	51
GO:1902850	microtubule cytoskeleton organization involved in mitosis	84/5619	144/18866	9.19375e-13	5.3135e-11	4.34716e-11	PAX6/ZNF207/TACC3/SPDL1/PARP3/TPR/INTS13/EML1/RHOA/KIF2A/SMC1A/NDE1/WDR62/NDC80/ZW10/AURKA/TPX2/NSFL1C/BIRC5/KIF4A/AAAS/EFHC1/MISP/MYBL2/RAE1/BCCIP/KPNB1/CEP126/TTK/CENPA/ARHGEF2/CDC20/STMN1/NEK2/PTPA/STIL/MSTO1/DLGAP5/CHMP2A/TUBG1/RAN/CCNB1/PSRC1/BORA/SPRY2/CDK5RAP2/NUSAP1/KIF23/KIF11/TACC2/CENPE/NUF2/PLK2/SPC25/GJA1/CENPH/HNRNPU/PCNT/RACGAP1/ABRAXAS1/SPRY1/POC1A/MAD2L1/CHMP4C/VCP/PLK1/MECP2/CKAP5/AURKB/RCC1/SETD2/CHEK2/DRG1/SAPCD2/FLNA/HTT/TOGARAM1/PRC1/DCTN1/MZT1/NUP62/KIFC1/CHMP1B/TBCE	84
GO:0032984	protein-containing complex disassembly	159/5619	330/18866	1.104e-12	6.28005e-11	5.13793e-11	SCIN/VTA1/LIMA1/MRPS35/MRPS24/SMARCD1/TBC1D25/KIF2A/LRP6/SMARCE1/MRPS34/CARMIL1/JMJD4/SMARCD3/MRPL22/ZMPSTE24/TPX2/MCOLN1/SUPT16H/MRPS18A/SMARCB1/MID1/MRPS31/ZFAND1/MRPL4/GRWD1/MRPL32/SMARCD2/HSPA8/TRPV4/MRPL51/MTRF1L/MRPL18/MRPL2/MRPS30/MRPS27/CSNK1A1/MRPL3/APC2/MRPL19/CHMP3/MRPL37/CAPZA1/ARHGEF2/DNAJC6/MRPS15/STMN1/CAMSAP2/VAMP8/SET/GLE1/ETF1/KIF18A/MRPS2/MRPS7/RPL23/MRPS26/KLC1/SMARCA4/VIL1/MRPS12/TMOD2/CHMP2A/SHFL/C12orf65/MRPS25/PTCD3/MRPL35/EIF5A/VPS4A/DAP3/NES/MICAL2/MRPS36/APC/UBQLN1/AVIL/MRPS9/VILL/CKAP2/MRPL47/TMOD1/MYC/HMGA1/MRPL15/RDX/TRIM54/GABARAPL1/IGF1R/KATNB1/MAP1LC3B/SH3GL1/KIF2C/MRPL24/MRPL9/MRPS5/MRPS28/MRRF/ADD3/PLEKHH2/MRPL39/OXA1L/SCAF4/MRPL17/DMTN/UBQLN4/MRPS18C/FYCO1/APEH/ABCE1/F2RL1/GFM2/VCP/NCKAP5L/MRPL58/CTNNB1/MRPL1/MRPL13/PPP1CA/MRPL52/WASHC2C/CFL1/TRMT112/SMARCC1/SPTBN2/MRPL11/MRPS22/CKAP5/MRPL48/AURKAIP1/TMEM39A/BNIP3/GBA/GADD45GIP1/FZD2/MRPL14/H2AW/MRPS23/MRPS11/MRPL41/MRPS16/MRPL54/MRPL30/KIF18B/MRPL21/MRPL42/ASPH/MRPL38/MRPL53/TECPR1/MRPL23/VPS16/MRPS17/MRPL20/MRPS6/EIF5AL1/CHMP1B/MRPL12/MRPS21	159
GO:1902100	negative regulation of metaphase/anaphase transition of cell cycle	32/5619	37/18866	1.10602e-12	6.28005e-11	5.13793e-11	MAD1L1/ZNF207/SPDL1/TPR/TRIP13/NDC80/ZW10/ANAPC15/FBXO5/TTK/IK/CDC20/CENPF/DUSP1/TEX14/XRCC3/PCID2/PSMG2/CCNB1/APC/CDK5RAP2/DYNC1LI1/BUB3/BUB1B/MAD2L1/RAD21/PLK1/CDT1/BUB1/GEN1/AURKB/LCMT1	32
GO:0043624	cellular protein complex disassembly	117/5619	224/18866	1.41955e-12	7.99021e-11	6.53707e-11	SCIN/LIMA1/MRPS35/MRPS24/KIF2A/MRPS34/CARMIL1/JMJD4/MRPL22/TPX2/MRPS18A/MID1/MRPS31/MRPL4/MRPL32/HSPA8/TRPV4/MRPL51/MTRF1L/MRPL18/MRPL2/MRPS30/MRPS27/MRPL3/APC2/MRPL19/MRPL37/CAPZA1/ARHGEF2/DNAJC6/MRPS15/STMN1/CAMSAP2/GLE1/ETF1/KIF18A/MRPS2/MRPS7/MRPS26/VIL1/MRPS12/TMOD2/SHFL/C12orf65/MRPS25/PTCD3/MRPL35/EIF5A/VPS4A/DAP3/NES/MICAL2/MRPS36/APC/AVIL/MRPS9/VILL/CKAP2/MRPL47/TMOD1/MRPL15/RDX/TRIM54/KATNB1/SH3GL1/KIF2C/MRPL24/MRPL9/MRPS5/MRPS28/MRRF/ADD3/PLEKHH2/MRPL39/OXA1L/MRPL17/DMTN/MRPS18C/APEH/ABCE1/F2RL1/GFM2/NCKAP5L/MRPL58/MRPL1/MRPL13/MRPL52/WASHC2C/CFL1/TRMT112/SPTBN2/MRPL11/MRPS22/CKAP5/MRPL48/AURKAIP1/GADD45GIP1/MRPL14/MRPS23/MRPS11/MRPL41/MRPS16/MRPL54/MRPL30/KIF18B/MRPL21/MRPL42/ASPH/MRPL38/MRPL53/MRPL23/MRPS17/MRPL20/MRPS6/EIF5AL1/MRPL12/MRPS21	117
GO:0051028	mRNA transport	87/5619	152/18866	1.57411e-12	8.78383e-11	7.18636e-11	MVP/NUP160/NSUN2/TPR/THOC3/NDC1/U2AF2/NUP133/CPSF1/NUP37/THOC1/XPO1/SEH1L/KHSRP/ALKBH5/NUP50/AAAS/NUP188/THOC5/SRSF5/PABPN1/RAE1/NUTF2/NUP93/CASC3/NUP98/MAGOHB/NUP107/SRSF9/SRSF3/QKI/NUP155/NCBP2/SRSF7/SRSF4/SRSF11/CPSF3/GLE1/NUP43/ENY2/HNRNPA2B1/DDX39A/NUP85/PCID2/ZFP36/THOC6/NUP210/EIF5A/NXT1/SRRM1/HNRNPA1/DHX9/SRSF1/NCBP1/LRPPRC/NUP54/EIF4A3/POLR2D/EIF4E/UPF2/AHCTF1/NUP205/SEC13/IGF2BP1/CPSF4/SRSF2/MAGOH/NUP35/THOC7/SLBP/CPSF2/DDX19A/AGFG1/SETD2/NPIPA1/ALYREF/HSF1/BICD2/POM121/DDX39B/SARNP/RNPS1/NUP62/EIF5AL1/RBM15B/RBM8A/POM121C	87
GO:0006521	regulation of cellular amino acid metabolic process	46/5619	63/18866	1.69489e-12	9.37694e-11	7.6716e-11	PSMB1/NR1H4/PSMC4/PSMA4/ATP2B4/PSME4/PSMC5/SIRT4/COMT/PSMD8/PSMC6/PSMA3/PSMC1/PSMB5/PSMA6/PSME2/PSMA7/PSMD7/PSMA2/PSMD3/PSMD11/PSMD9/PSMD14/ODC1/PARK7/PSMF1/PSMB2/PSMA1/PSME3/PSMB7/PSMB6/PSMA5/BHMT/SLC7A7/PSMD4/PSMB4/PSMC2/PSMD6/PSMC3/PSMD1/PSMD2/OAZ2/PSMD13/PSMD12/PSMB8/PSMB3	46
GO:2000816	negative regulation of mitotic sister chromatid separation	33/5619	39/18866	1.74693e-12	9.58295e-11	7.84015e-11	MAD1L1/ZNF207/SPDL1/TPR/TRIP13/NDC80/ZW10/ANAPC15/FBXO5/TTK/IK/CDC20/CENPF/DUSP1/TEX14/XRCC3/PCID2/PSMG2/CCNB1/APC/CDK5RAP2/DYNC1LI1/BUB3/BUB1B/MAD2L1/PTTG1/RAD21/PLK1/CDT1/BUB1/GEN1/AURKB/LCMT1	33
GO:0007094	mitotic spindle assembly checkpoint	30/5619	34/18866	1.88105e-12	9.98037e-11	8.16529e-11	MAD1L1/ZNF207/SPDL1/TPR/TRIP13/NDC80/ZW10/ANAPC15/TTK/IK/CDC20/CENPF/DUSP1/TEX14/XRCC3/PCID2/PSMG2/CCNB1/APC/CDK5RAP2/DYNC1LI1/BUB3/BUB1B/MAD2L1/PLK1/CDT1/BUB1/GEN1/AURKB/LCMT1	30
GO:0031577	spindle checkpoint	30/5619	34/18866	1.88105e-12	9.98037e-11	8.16529e-11	MAD1L1/ZNF207/SPDL1/TPR/TRIP13/NDC80/ZW10/ANAPC15/TTK/IK/CDC20/CENPF/DUSP1/TEX14/XRCC3/PCID2/PSMG2/CCNB1/APC/CDK5RAP2/DYNC1LI1/BUB3/BUB1B/MAD2L1/PLK1/CDT1/BUB1/GEN1/AURKB/LCMT1	30
GO:0071173	spindle assembly checkpoint	30/5619	34/18866	1.88105e-12	9.98037e-11	8.16529e-11	MAD1L1/ZNF207/SPDL1/TPR/TRIP13/NDC80/ZW10/ANAPC15/TTK/IK/CDC20/CENPF/DUSP1/TEX14/XRCC3/PCID2/PSMG2/CCNB1/APC/CDK5RAP2/DYNC1LI1/BUB3/BUB1B/MAD2L1/PLK1/CDT1/BUB1/GEN1/AURKB/LCMT1	30
GO:0071174	mitotic spindle checkpoint	30/5619	34/18866	1.88105e-12	9.98037e-11	8.16529e-11	MAD1L1/ZNF207/SPDL1/TPR/TRIP13/NDC80/ZW10/ANAPC15/TTK/IK/CDC20/CENPF/DUSP1/TEX14/XRCC3/PCID2/PSMG2/CCNB1/APC/CDK5RAP2/DYNC1LI1/BUB3/BUB1B/MAD2L1/PLK1/CDT1/BUB1/GEN1/AURKB/LCMT1	30
GO:0065004	protein-DNA complex assembly	124/5619	243/18866	2.56499e-12	1.34985e-10	1.10436e-10	RAD52/PSMC4/MNAT1/RAD51/RNF4/TAF11/MCM2/SART3/MCM6/RRN3/PSMC5/CDC45/MACROH2A2/SMARCB1/HIRA/MCM5/PSMC6/RBBP7/CENPI/CENPT/TAF1C/OIP5/MCM4/PIH1D1/ERCC2/ASF1B/GRWD1/RAD51C/GTF2H3/CAND1/MACROH2A1/CENPA/CENPF/RPA2/UBN1/RAD23B/SET/HELLS/CENPL/TAF12/CENPK/HJURP/H1-3/SOX9/THRA/DLGAP5/SMARCA4/HAT1/MIS18BP1/RPA1/H3-3B/NASP/CDK7/CCNH/ORC3/XPA/ANP32B/POLR1E/CENPO/CENPE/CUL4A/GTF2A2/TP53/ITGB3BP/PARP1/RPS27A/GTF2H2/TERF1/CENPU/CENPH/SMARCA5/H2BC5/H4C8/MIS18A/CHAF1B/PSMC2/HMGB2/PSMC3/CENPN/MCM7/CENPV/CDT1/CHAF1A/DDB1/CENPX/TRAPPC12/CENPS/RUVBL1/SOX12/MCMDC2/SPTY2D1/H2BC4/NPM1/TSPYL2/H2BC21/NAP1L1/TSPYL4/H1-2/CENPP/H2AX/H1-0/TSPYL1/HMGB1/IPO4/H2BU1/H4-16/CENPW/H3C14/H2BC18/BRD2/NAP1L4/GTF2H4/UBA52/H4C14/H4C12/H2BC8/H3C8/H3C6/H2BC9/H4C9/H4C5/H2BC7/H3C10/H3C2	124
GO:0072521	purine-containing compound metabolic process	211/5619	472/18866	2.92111e-12	1.52486e-10	1.24755e-10	ENPP4/AK2/KDM1A/CROT/PDK2/AASS/ACP3/NUP160/ADSS2/TPR/NDC1/MPC1/SPHK2/GNAI3/PDE4A/ACSM2B/RHOA/PDK3/ACSL4/NUP133/RORA/GUCY2C/ENO1/NUP37/ACAT1/DLG1/ACACB/NT5C2/SIRT6/CARMIL1/GCKR/SEH1L/DLD/NUP50/AAAS/NUP188/ACOT7/PRTFDC1/TECR/MTAP/GTPBP1/GSTZ1/MTHFD1/RAE1/SAMHD1/AHCY/ACOT8/PGK1/NUP93/NME4/BPNT2/GPI/TGFB1/SULT2A1/GCDH/OGDH/NUDT1/IMPDH1/AK1/ENO3/ALDOC/SULT1E1/AADAT/PPARGC1A/NUP98/ATP5F1B/NUP107/GAPDH/TPI1/RAB23/ACOT13/DNPH1/NUP155/ABHD14B/PDE1A/KYNU/AMPD2/ATP5PB/TTR/ELOVL4/GDA/ACOT2/DLST/GPAM/NUP43/NPPB/AMD1/PFKFB2/ACSL3/ATP5F1E/SLC17A3/OARD1/SLC35B3/DMAC2L/NUP85/ITPA/PPCS/PAICS/PPAT/TPST2/ADCY4/ACSS2/G6PC/PDHA1/MCCC2/NUP210/RAN/PEMT/HMGCS2/LDHA/NT5E/ATP5MC2/SUCLA2/NUDT15/ALDOB/GMPR/ADCY3/AOX1/ATIC/NUP54/NCOR1/PFKL/MPC2/ADCY10/PKLR/PARP1/PRPS1/ALDOA/DLAT/ATP5F1A/PDK1/ATP5MC3/AK9/NUP205/ADK/DCK/SEC13/GPAT4/PINK1/GART/ATP5MC1/ADPGK/HK2/NPR2/PDE9A/ADCY9/CMPK1/PRKAA2/NUP35/GMPS/MTHFD2L/ELOVL7/ADCY1/NOS3/FBP1/VCP/STOML2/SLC16A9/ATP5F1C/HPRT1/ACSF2/ATP5MG/ATP5PD/ATP5ME/NPR1/TPST1/NUDT9/PGAM1/PDE7B/NME6/SUCLG2/ACOT12/SULT1B1/ADCY6/NUPR1/SHMT1/IMPDH2/PFAS/CYC1/SHMT2/ACSM2A/PDE4B/PPARA/ENTPD5/LRRK2/POM121/SULT1A1/ACSL5/SULT1A2/GUCA2A/ELOVL2/NUDT16/PAPSS2/PNP/OPA1/APRT/UQCC3/HACD2/NUP62/ATP8/ACBD6/NME1/ADSL/ATP5MF/ATP5PO/EIF6/NME2/SULT1A3/NUDT3/POM121C/NUDT18	211
GO:0002478	antigen processing and presentation of exogenous peptide antigen	97/5619	177/18866	2.95751e-12	1.53152e-10	1.25299e-10	AP2B1/PSMB1/PSMC4/PSMA4/AP2S1/CYBA/KIF2A/PSME4/KIF22/KIF3C/PSMC5/DYNLL1/KIF4A/SNAP23/PSMD8/AP1B1/PSMC6/PSMA3/PSMC1/PSMB5/PSMA6/PSME2/PSMA7/PSMD7/PSMA2/PSMD3/PSMD11/PSMD9/LNPEP/PIKFYVE/ACTR1B/PSMD14/CAPZA1/VAMP8/KIF18A/PSMF1/PSMB2/KLC1/CANX/PSMA1/AP1M2/PSME3/CTSL/CD36/DYNC1LI2/PSMB7/CTSV/KIF23/ACTR1A/KIF11/ITGAV/CENPE/OSBPL1A/PSMB6/KIF2C/PSMA5/ARF1/DYNC1LI1/SEC24D/MFSD6/KIF5A/SEC13/DYNC1I1/PSMD4/PSMB4/PSMC2/RACGAP1/CTSS/PSMD6/KIF15/PSMC3/DCTN5/PDIA3/RILP/TAP1/PSMD1/SPTBN2/CTSF/PSMD2/SEC24C/CALR/AP2A2/PSMD13/CTSE/AP2A1/PSMD12/HLA-DMA/PSMB8/HLA-C/HLA-E/DCTN1/CHUK/IFI30/TAPBP/HLA-B/DYNLL2/PSMB3	97
GO:0033045	regulation of sister chromatid segregation	56/5619	84/18866	2.98601e-12	1.534e-10	1.25502e-10	MAD1L1/CDC27/ZNF207/DDX11/TACC3/CUL3/SPDL1/TPR/RIOK2/TRIP13/NDC80/ZW10/ANAPC5/CDC6/CDC23/NAA10/ANAPC15/FBXO5/TTK/IK/MACROH2A1/SFPQ/CDC20/CENPF/NEK6/DUSP1/TEX14/XRCC3/PCID2/DLGAP5/PSMG2/SLF1/CCNB1/APC/CDK5RAP2/HECW2/CENPE/DYNC1LI1/CDCA5/ANAPC1/HNRNPU/BUB3/BUB1B/MAD2L1/PTTG1/RAD21/PLK1/CDT1/CTNNB1/FEN1/BUB1/UBE2C/GEN1/AURKB/ANAPC7/LCMT1	56
GO:0002474	antigen processing and presentation of peptide antigen via MHC class I	63/5619	99/18866	3.08931e-12	1.57458e-10	1.28822e-10	PSMB1/PSMC4/PSMA4/CYBA/PSME4/PSMC5/SNAP23/PSMD8/PSMC6/PSMA3/PSMC1/PSMB5/PSMA6/PSME2/PSMA7/PSMD7/PSMA2/PSMD3/PSMD11/PSMD9/LNPEP/PSMD14/VAMP8/IDE/PSMF1/PSMB2/CANX/PSMA1/PSME3/CD36/PSMB7/ITGAV/PSMB6/PSMA5/SEC24D/MFSD6/MR1/SEC13/PSMD4/PSMB4/AZGP1/PSMC2/PSMD6/ERAP1/ERAP2/PSMC3/PDIA3/TAP1/PSMD1/PSMD2/SEC24C/CALR/PSMD13/BCAP31/PSMD12/PSMB8/HLA-C/HLA-E/CHUK/IFI30/TAPBP/HLA-B/PSMB3	63
GO:0019693	ribose phosphate metabolic process	194/5619	427/18866	3.76155e-12	1.90223e-10	1.55628e-10	AK2/CROT/PDK2/AASS/NUP160/ADSS2/TPR/NDC1/MPC1/SPHK2/GNAI3/PDE4A/ACSM2B/RHOA/PDK3/ACSL4/NUP133/RORA/GUCY2C/ENO1/NUP37/ACAT1/DLG1/ACACB/NT5C2/SIRT6/GCKR/CAD/SEH1L/DLD/NUP50/AAAS/NUP188/ACOT7/TECR/GTPBP1/GSTZ1/RAE1/ACOT8/PGK1/NUP93/DHODH/NME4/BPNT2/GPI/TGFB1/SULT2A1/GCDH/OGDH/IMPDH1/AK1/ENO3/ALDOC/SULT1E1/AADAT/PPARGC1A/NUP98/ATP5F1B/NUP107/GAPDH/TPI1/RAB23/ACOT13/NUP155/UMPS/ABHD14B/PDE1A/KYNU/AMPD2/ATP5PB/ELOVL4/ACOT2/DLST/GPAM/NUP43/NPPB/PFKFB2/ACSL3/ATP5F1E/SLC35B3/DMAC2L/NUP85/ITPA/PPCS/PAICS/PPAT/TPST2/ADCY4/ACSS2/PDHA1/MCCC2/NUP210/RAN/HMGCS2/LDHA/NT5E/ATP5MC2/RNASEH2B/SUCLA2/ALDOB/ADCY3/ATIC/NUP54/NCOR1/PFKL/MPC2/UCK2/ADCY10/PKLR/PARP1/PRPS1/ALDOA/DLAT/ATP5F1A/PDK1/RPIA/ATP5MC3/AK9/NUP205/ADK/SEC13/GPAT4/PINK1/GART/ATP5MC1/ADPGK/HK2/NPR2/PDE9A/G6PD/ADCY9/CMPK1/PRKAA2/NUP35/GMPS/TKT/ELOVL7/ADCY1/FBP1/VCP/STOML2/NUDT5/ATP5F1C/HPRT1/ACSF2/ATP5MG/ATP5PD/ATP5ME/NPR1/TPST1/NUDT9/PGAM1/PDE7B/CTPS1/NME6/SUCLG2/ACOT12/SULT1B1/ADCY6/NUPR1/IMPDH2/PFAS/CYC1/UPP1/ACSM2A/PDE4B/PPARA/ENTPD5/LRRK2/POM121/SULT1A1/ACSL5/SULT1A2/ENTPD4/ELOVL2/NUDT16/PAPSS2/OPA1/APRT/UQCC3/HACD2/NUP62/ATP8/ACBD6/NME1/ADSL/ATP5MF/ATP5PO/EIF6/NME2/SULT1A3/NUDT3/POM121C/NUDT18	194
GO:0000470	maturation of LSU-rRNA	26/5619	28/18866	3.89866e-12	1.95628e-10	1.6005e-10	LAS1L/RRP15/DDX18/PES1/SNU13/GTPBP4/FTSJ3/NOP2/RPF1/ZNHIT6/RPL35/WDR12/NHP2/RPL7L1/RPL7/RPL7A/NIFK/NOL9/NSA2/MRPL1/RSL1D1/RPF2/MAK16/RPL10A/EIF6/BOP1	26
GO:0033260	nuclear DNA replication	44/5619	60/18866	4.03642e-12	2.00983e-10	1.64431e-10	DBF4/WIZ/POLA2/RFC2/RAD51/POLD1/MCM2/TIPIN/MCM6/POLD3/ZMPSTE24/CDC45/CDC7/MCM5/GINS1/POLA1/MCM4/LIG1/POLD2/RFC5/BCL6/POLE4/RPA2/RPA1/PCNA/RFC3/ORC3/DNA2/PRIM2/TERF1/POLE3/DBF4B/RFC4/MCM7/CDT1/FEN1/POLD4/ATAD5/MCMDC2/CHEK2/NUGGC/PRIM1/RTEL1/DACH1	44
GO:0000462	maturation of SSU-rRNA from tricistronic rRNA transcript (SSU-rRNA, 5.8S rRNA, LSU-rRNA)	32/5619	38/18866	4.99322e-12	2.46726e-10	2.01855e-10	NOP14/ERCC2/RPS16/RPS19/UTP6/BYSL/NOL10/HEATR1/FCF1/RCL1/UTP20/RRP36/RPP40/KRI1/NGDN/UTP4/RPS8/ABT1/UTP23/DHX37/FAM207A/RPS14/DCAF13/BMS1/TSR1/RPS21/RRS1/MRPS11/TBL3/NOP9/WDR46/LOC102724159	32
GO:0006310	DNA recombination	145/5619	299/18866	5.88722e-12	2.88697e-10	2.36193e-10	RAD52/KDM1A/LIG3/BRCA1/MRE11/HMGB3/PARP3/RAD51/NUCKS1/TRIP13/TCF3/ZFYVE26/TFRC/XRCC1/MCM2/MCM6/UNG/TOP2B/SIRT6/THOC1/XRCC5/RIF1/TCF7/EXD2/RAD54L/FUS/CDC45/MSH2/CDC7/MCM5/YY1/APEX1/REC8/SAMHD1/ACTR5/SMCHD1/RBBP8/NBN/MCM4/ERCC2/TGFB1/EXOSC3/NSMCE4A/RAD51C/NSD2/KMT5B/RAD51AP1/TIMELESS/RNF8/BCL6/KPNA1/INO80D/PSMD14/MSH6/SFPQ/UCHL5/RPA2/MND1/POLM/H1-3/KLHDC3/HROB/AP5S1/MCM8/XRCC3/AUNIP/TEP1/GINS2/PSMC3IP/NDFIP1/TOP2A/SLX1A/RPA1/FIGNL1/TEX15/RNF138/HUS1/BRIP1/ACTL6A/ACTR2/LEF1/PIF1/WRAP53/PARP1/HSPD1/FANCD2/MMS22L/NONO/RADX/GINS4/CHEK1/KIN/XRCC4/BATF/SUPV3L1/UBQLN4/TONSL/RECQL4/SMC6/HMGB2/RAD21/SHOC1/WRN/MCM7/TERF2IP/STAT6/RFWD3/FEN1/APEX2/NSMCE1/CENPX/RHNO1/NABP1/EXO1/LIG4/CENPS/RUVBL1/ATAD5/UBE2N/GEN1/MCMDC2/RMI1/SETD2/KPNA2/RUVBL2/HMCES/ALYREF/NSMCE3/PARPBP/MORF4L1/MCRS1/FANCM/H1-2/H2AX/H1-0/HMGB1/XRCC6/XRCC2/FAN1/TSN/AP5Z1/PRKDC/RTEL1/MEI4/PAGR1	145
GO:1905819	negative regulation of chromosome separation	33/5619	40/18866	7.11418e-12	3.44998e-10	2.82255e-10	MAD1L1/ZNF207/SPDL1/TPR/TRIP13/NDC80/ZW10/ANAPC15/FBXO5/TTK/IK/CDC20/CENPF/DUSP1/TEX14/XRCC3/PCID2/PSMG2/CCNB1/APC/CDK5RAP2/DYNC1LI1/BUB3/BUB1B/MAD2L1/PTTG1/RAD21/PLK1/CDT1/BUB1/GEN1/AURKB/LCMT1	33
GO:0009259	ribonucleotide metabolic process	189/5619	416/18866	7.14193e-12	3.44998e-10	2.82255e-10	AK2/CROT/PDK2/AASS/NUP160/ADSS2/TPR/NDC1/MPC1/SPHK2/GNAI3/PDE4A/ACSM2B/RHOA/PDK3/ACSL4/NUP133/RORA/GUCY2C/ENO1/NUP37/ACAT1/DLG1/ACACB/NT5C2/SIRT6/GCKR/CAD/SEH1L/DLD/NUP50/AAAS/NUP188/ACOT7/TECR/GTPBP1/GSTZ1/RAE1/ACOT8/PGK1/NUP93/DHODH/NME4/BPNT2/GPI/TGFB1/SULT2A1/GCDH/OGDH/IMPDH1/AK1/ENO3/ALDOC/SULT1E1/AADAT/PPARGC1A/NUP98/ATP5F1B/NUP107/GAPDH/TPI1/RAB23/ACOT13/NUP155/UMPS/ABHD14B/PDE1A/KYNU/AMPD2/ATP5PB/ELOVL4/ACOT2/DLST/GPAM/NUP43/NPPB/PFKFB2/ACSL3/ATP5F1E/SLC35B3/DMAC2L/NUP85/ITPA/PPCS/PAICS/PPAT/TPST2/ADCY4/ACSS2/PDHA1/MCCC2/NUP210/RAN/HMGCS2/LDHA/NT5E/ATP5MC2/RNASEH2B/SUCLA2/ALDOB/ADCY3/ATIC/NUP54/NCOR1/PFKL/MPC2/UCK2/ADCY10/PKLR/PARP1/ALDOA/DLAT/ATP5F1A/PDK1/ATP5MC3/AK9/NUP205/ADK/SEC13/GPAT4/PINK1/GART/ATP5MC1/ADPGK/HK2/NPR2/PDE9A/ADCY9/CMPK1/PRKAA2/NUP35/GMPS/ELOVL7/ADCY1/FBP1/VCP/STOML2/ATP5F1C/HPRT1/ACSF2/ATP5MG/ATP5PD/ATP5ME/NPR1/TPST1/NUDT9/PGAM1/PDE7B/CTPS1/NME6/SUCLG2/ACOT12/SULT1B1/ADCY6/NUPR1/IMPDH2/PFAS/CYC1/UPP1/ACSM2A/PDE4B/PPARA/ENTPD5/LRRK2/POM121/SULT1A1/ACSL5/SULT1A2/ENTPD4/ELOVL2/NUDT16/PAPSS2/OPA1/APRT/UQCC3/HACD2/NUP62/ATP8/ACBD6/NME1/ADSL/ATP5MF/ATP5PO/EIF6/NME2/SULT1A3/NUDT3/POM121C/NUDT18	189
GO:0048002	antigen processing and presentation of peptide antigen	103/5619	194/18866	8.46314e-12	4.05792e-10	3.31993e-10	AP2B1/PSMB1/PSMC4/PSMA4/AP2S1/CYBA/KIF2A/PSME4/KIF22/KIF3C/PSMC5/DYNLL1/KIF4A/SNAP23/PSMD8/AP1B1/PSMC6/PSMA3/PSMC1/PSMB5/PSMA6/PSME2/PSMA7/PSMD7/PSMA2/PSMD3/PSMD11/PSMD9/LNPEP/PIKFYVE/ACTR1B/PSMD14/CAPZA1/VAMP8/IDE/KIF18A/PSMF1/PSMB2/KLC1/CANX/PSMA1/AP1M2/PSME3/CTSL/CD36/DYNC1LI2/PSMB7/CTSV/KIF23/ACTR1A/KIF11/ITGAV/CENPE/OSBPL1A/PSMB6/KIF2C/PSMA5/ARF1/DYNC1LI1/SEC24D/MFSD6/MR1/KIF5A/SEC13/DYNC1I1/PSMD4/PSMB4/AZGP1/PSMC2/RACGAP1/CTSS/PSMD6/KIF15/ERAP1/ERAP2/PSMC3/DCTN5/PDIA3/RILP/TAP1/PSMD1/SPTBN2/CTSF/PSMD2/SEC24C/CALR/AP2A2/PSMD13/BCAP31/CTSE/AP2A1/PSMD12/HLA-DMA/PSMB8/HLA-C/HLA-E/DCTN1/CHUK/IFI30/TAPBP/HLA-B/DYNLL2/PSMB3	103
GO:0033048	negative regulation of mitotic sister chromatid segregation	34/5619	42/18866	9.49684e-12	4.52008e-10	3.69804e-10	MAD1L1/ZNF207/SPDL1/TPR/TRIP13/NDC80/ZW10/NAA10/ANAPC15/FBXO5/TTK/IK/CDC20/CENPF/DUSP1/TEX14/XRCC3/PCID2/PSMG2/CCNB1/APC/CDK5RAP2/DYNC1LI1/BUB3/BUB1B/MAD2L1/PTTG1/RAD21/PLK1/CDT1/BUB1/GEN1/AURKB/LCMT1	34
GO:0019884	antigen processing and presentation of exogenous antigen	99/5619	185/18866	1.16338e-11	5.49674e-10	4.49708e-10	AP2B1/PSMB1/PSMC4/PSMA4/AP2S1/CYBA/KIF2A/PSME4/KIF22/KIF3C/PSMC5/DYNLL1/KIF4A/SNAP23/PSMD8/AP1B1/PSMC6/PSMA3/PSMC1/PSMB5/PSMA6/PSME2/PSMA7/PSMD7/PSMA2/PSMD3/PSMD11/PSMD9/LNPEP/PIKFYVE/ACTR1B/PSMD14/CAPZA1/VAMP8/KIF18A/PSMF1/PSMB2/KLC1/CANX/PSMA1/AP1M2/PSME3/AP3B1/CTSL/CD36/DYNC1LI2/PSMB7/CTSV/KIF23/ACTR1A/KIF11/ITGAV/CENPE/OSBPL1A/PSMB6/KIF2C/PSMA5/ARF1/DYNC1LI1/SEC24D/MFSD6/MR1/KIF5A/SEC13/DYNC1I1/PSMD4/PSMB4/PSMC2/RACGAP1/CTSS/PSMD6/KIF15/PSMC3/DCTN5/PDIA3/RILP/TAP1/PSMD1/SPTBN2/CTSF/PSMD2/SEC24C/CALR/AP2A2/PSMD13/CTSE/AP2A1/PSMD12/HLA-DMA/PSMB8/HLA-C/HLA-E/DCTN1/CHUK/IFI30/TAPBP/HLA-B/DYNLL2/PSMB3	99
GO:0006457	protein folding	117/5619	230/18866	1.37223e-11	6.43658e-10	5.26599e-10	FKBP4/NUDCD3/ERP44/GRN/HSPA5/DNAJC25/GNAI3/DNAJA2/CSNK2A2/LMAN1/DNAJC10/GNB1/HSP90AA1/DNAJA1/ERO1B/FKBP1A/GANAB/LTBP4/NUDC/DNAJB11/FKBP5/HSP90AB1/PPIL2/ST13/AHSA1/PSMC1/PFDN4/CSNK2A1/DNAJA3/SNRNP70/SGTA/PDCD5/CDC37/FKBP8/DNAJC2/PPIF/RGS9/WFS1/GRPEL1/HSPA8/CHORDC1/PTGES3/HSPA9/GNB4/CCT4/PDCL3/HSPE1/QSOX1/RAD23B/TCP1/HSPH1/CLU/NPPB/PRDX4/TRAP1/HSPA2/CANX/GNAZ/MPDU1/PRKCSH/CCT6B/HSPBP1/CCT7/DNAJB2/UGGT1/DNAJB5/PPIL1/PPIG/ERP27/TBCD/PFDN2/PDIA6/HSPD1/CCT6A/CCT5/NGLY1/SACS/CWC27/TBCEL/PDIA4/CCT8/AMFR/DFFA/UBXN1/CCT3/CHCHD4/DNAJB14/HSPA4L/GRPEL2/VCP/CCT2/HSP90B1/PPIB/PDIA3/DNAJC7/CRTAP/DNAJC24/PPID/TBCA/PPIH/FUT10/SPHK1/CALR/RUVBL2/P4HB/POFUT2/ENTPD5/HSPA14/PPIA/SGTB/ERO1A/PFDN6/HSPA1L/CSNK2B/DNLZ/PTGES3L/TBCE	117
GO:0044106	cellular amine metabolic process	76/5619	131/18866	1.60105e-11	7.45583e-10	6.09988e-10	GDE1/PSMB1/NR1H4/PSMC4/CHDH/ABCC2/PSMA4/ATP2B4/PSME4/PSMC5/SMOX/SIRT4/COMT/PSMD8/PSMC6/PSMA3/PSMC1/PSMB5/PSMA6/PSME2/PSMA7/SMS/GDPD3/PSMD7/GCDH/PSMA2/PSMD3/PSMD11/AADAT/CHKA/PSMD9/PSMD14/ODC1/KYNU/PARK7/SRM/AGMAT/SARDH/AMD1/PSMF1/PSMB2/PSMA1/SAT1/PSME3/DDC/DMGDH/PSMB7/SAT2/PSMB6/PSMA5/BHMT/HNMT/NR4A2/SLC7A7/PSMD4/PSMB4/NAPEPLD/PSMC2/PSMD6/SLC29A4/HPRT1/PSMC3/MECP2/GPR37/SULT1B1/PSMD1/PSMD2/OAZ2/ABAT/AFMID/PRKN/PSMD13/MAOA/PSMD12/PSMB8/PSMB3	76
GO:0042590	antigen processing and presentation of exogenous peptide antigen via MHC class I	53/5619	80/18866	1.64838e-11	7.62142e-10	6.23535e-10	PSMB1/PSMC4/PSMA4/CYBA/PSME4/PSMC5/SNAP23/PSMD8/PSMC6/PSMA3/PSMC1/PSMB5/PSMA6/PSME2/PSMA7/PSMD7/PSMA2/PSMD3/PSMD11/PSMD9/LNPEP/PSMD14/VAMP8/PSMF1/PSMB2/PSMA1/PSME3/CD36/PSMB7/ITGAV/PSMB6/PSMA5/MFSD6/PSMD4/PSMB4/PSMC2/PSMD6/PSMC3/PDIA3/TAP1/PSMD1/PSMD2/CALR/PSMD13/PSMD12/PSMB8/HLA-C/HLA-E/CHUK/IFI30/TAPBP/HLA-B/PSMB3	53
GO:0007007	inner mitochondrial membrane organization	39/5619	52/18866	2.1145e-11	9.70721e-10	7.94181e-10	AGK/DNAJC11/TIMM13/SAMM50/TIMM9/CHCHD3/ATP5F1B/HSPA9/ATP5PB/ATP5F1E/DMAC2L/ROMO1/IMMT/TIMM10/ATP5MC2/ATP5F1A/ATP5MC3/PINK1/ATP5MC1/CHCHD6/OMA1/MAIP1/ATP5F1C/ATP5MG/ATP5PD/LETM1/ATP5ME/MICOS10/MICOS13/TIMM22/TMEM11/APOO/CIBAR1/OPA1/UQCC3/ATP8/ATP5MF/ATP5PO/CHCHD10	39
GO:0090501	RNA phosphodiester bond hydrolysis	90/5619	165/18866	2.51364e-11	1.14583e-09	9.37444e-10	ELAC2/POLR1H/CPSF1/EXOSC7/REXO2/EXOSC5/EXD2/NOP14/XRN2/KHNYN/APEX1/SAMHD1/CSTF2/POP1/POP4/POLR2I/EXOSC3/DCPS/CPSF6/CNOT6/DROSHA/XRN1/NCBP2/TSNAX/ERI3/PPP1R8/CPSF3/FCF1/RCL1/EXOSC8/UTP20/TRIR/EXOSC9/RRP36/RPP40/CNOT1/DGCR8/KRI1/EXOSC2/ERN2/RNASEH2B/NCBP1/PNPT1/PARN/NOB1/ISG20L2/DIS3L2/NHP2/ABT1/UTP23/RPP30/CPSF7/NOCT/RPP38/TSEN2/AZGP1/CPSF4/POLR3K/NOL9/BMS1/CPSF2/DIS3L/NUDT21/POP5/TSR1/FEN1/EXOSC1/EXOSC10/RPS21/RNASEH1/POP7/EXO1/PDE12/CSTF3/EXOSC4/RRS1/EDC3/RNASE10/TBL3/ERI2/NOP9/SND1/PIWIL2/NUDT16/CNOT7/NYNRIN/TSN/ANG/RPP21/BOP1	90
GO:0007088	regulation of mitotic nuclear division	89/5619	163/18866	3.00701e-11	1.36115e-09	1.1136e-09	MAD1L1/CDC27/ZNF207/ANLN/TACC3/CUL3/SPDL1/CUL7/TPR/RIOK2/TRIP13/NDC80/ZW10/AURKA/NSFL1C/ANAPC5/CDC6/CDC23/RANBP1/PRMT5/NAA10/CAV2/ANAPC15/FBXO5/CUL9/TTK/IK/MACROH2A1/PDGFRB/CDC20/NEK2/CENPF/NEK6/DUSP1/TEX14/OBSL1/XRCC3/PCID2/DLGAP5/PKMYT1/PSMG2/CEP85/CHMP2A/SLF1/CCNB1/APC/BORA/CDK5RAP2/NUSAP1/KIF11/KIF20B/HECW2/CENPE/EGF/DYNC1LI1/PHIP/CDCA5/MKI67/CHEK1/ANAPC1/HNRNPU/BUB3/BUB1B/CDC25C/NPM2/MAD2L1/PTTG1/CHMP4C/RAD21/PLK1/CDT1/BUB1/NME6/UBE2C/TOM1L2/AURKAIP1/SPHK1/SH2B1/GEN1/AURKB/RCC1/KNTC1/L3MBTL1/DRG1/ANAPC7/LCMT1/NUP62/PHB2/CHMP1B	89
GO:0002479	antigen processing and presentation of exogenous peptide antigen via MHC class I, TAP-dependent	50/5619	75/18866	4.35248e-11	1.93217e-09	1.58078e-09	PSMB1/PSMC4/PSMA4/CYBA/PSME4/PSMC5/SNAP23/PSMD8/PSMC6/PSMA3/PSMC1/PSMB5/PSMA6/PSME2/PSMA7/PSMD7/PSMA2/PSMD3/PSMD11/PSMD9/PSMD14/VAMP8/PSMF1/PSMB2/PSMA1/PSME3/CD36/PSMB7/ITGAV/PSMB6/PSMA5/PSMD4/PSMB4/PSMC2/PSMD6/PSMC3/PDIA3/TAP1/PSMD1/PSMD2/CALR/PSMD13/PSMD12/PSMB8/HLA-C/HLA-E/CHUK/TAPBP/HLA-B/PSMB3	50
GO:0006353	DNA-templated transcription, termination	50/5619	75/18866	4.35248e-11	1.93217e-09	1.58078e-09	MNAT1/POLR1H/POLR1A/CPSF1/ZMPSTE24/XRN2/PAPOLA/POLR2E/SNRPD3/POLR2F/PRMT5/PABPN1/CSTF2/TAF1C/MAZ/ERCC2/POLR1F/GTF2H3/NCBP2/POLR1G/CPSF3/POLR1B/SNRPB/MED18/CDK7/CCNH/DHX9/NCBP1/POLR1E/SNRPF/TAF1A/SNRPG/GTF2H2/CPSF7/SCAF4/SSU72/CPSF4/POLR3K/SLBP/CPSF2/TAF1D/NUDT21/POLR1C/SMN1/CSTF3/POLR2L/LSM10/SNRPE/SMN2/GTF2H4	50
GO:0009308	amine metabolic process	79/5619	140/18866	4.35806e-11	1.93217e-09	1.58078e-09	GDE1/PSMB1/NR1H4/PSMC4/CHDH/ABCC2/PSMA4/ATP2B4/PSME4/PSMC5/SMOX/SIRT4/COMT/PSMD8/PSMC6/PSMA3/PSMC1/PSMB5/PSMA6/PSME2/PSMA7/SMS/GDPD3/PSMD7/GCDH/PSMA2/PSMD3/PSMD11/AADAT/CHKA/PSMD9/PSMD14/ODC1/KYNU/PARK7/SRM/AGMAT/SARDH/AMD1/PSMF1/PSMB2/PSMA1/SAT1/PSME3/DDC/DMGDH/PSMB7/SAT2/PSMB6/PSMA5/BHMT/HNMT/NR4A2/SLC7A7/PSMD4/PSMB4/NAPEPLD/PSMC2/VCAM1/PSMD6/SLC29A4/HPRT1/PSMC3/MECP2/GPR37/SULT1B1/PSMD1/PSMD2/OAZ2/ABAT/AFMID/PRKN/PSMD13/MAOA/SULT1A1/SULT1A2/PSMD12/PSMB8/PSMB3	79
GO:2000573	positive regulation of DNA biosynthetic process	47/5619	69/18866	5.28281e-11	2.32623e-09	1.90317e-09	RFC2/MAP2K7/PAK3/XRCC5/HSP90AA1/GRHL2/MAP3K4/MAPKAPK5/HSP90AB1/ACD/PRKD2/PTGES3/RFC5/PDGFRB/CCT4/NEK2/TCP1/PTK2B/HNRNPA2B1/CHTF18/DKC1/PCNA/RFC3/HNRNPA1/CCT7/DSCC1/MYC/HNRNPD/PARN/ARRB2/WRAP53/NVL/NAF1/CCT6A/CCT5/FBXO4/CCT8/CCT3/RFC4/CCT2/GREM1/CTNNB1/PARM1/ATR/AURKB/DDX39B/POLG2	47
GO:0009150	purine ribonucleotide metabolic process	180/5619	401/18866	7.70749e-11	3.37099e-09	2.75792e-09	AK2/CROT/PDK2/AASS/NUP160/ADSS2/TPR/NDC1/MPC1/SPHK2/GNAI3/PDE4A/ACSM2B/RHOA/PDK3/ACSL4/NUP133/RORA/GUCY2C/ENO1/NUP37/ACAT1/DLG1/ACACB/NT5C2/SIRT6/GCKR/SEH1L/DLD/NUP50/AAAS/NUP188/ACOT7/TECR/GTPBP1/GSTZ1/RAE1/ACOT8/PGK1/NUP93/NME4/BPNT2/GPI/TGFB1/SULT2A1/GCDH/OGDH/IMPDH1/AK1/ENO3/ALDOC/SULT1E1/AADAT/PPARGC1A/NUP98/ATP5F1B/NUP107/GAPDH/TPI1/RAB23/ACOT13/NUP155/ABHD14B/PDE1A/KYNU/AMPD2/ATP5PB/ELOVL4/ACOT2/DLST/GPAM/NUP43/NPPB/PFKFB2/ACSL3/ATP5F1E/SLC35B3/DMAC2L/NUP85/ITPA/PPCS/PAICS/PPAT/TPST2/ADCY4/ACSS2/PDHA1/MCCC2/NUP210/RAN/HMGCS2/LDHA/NT5E/ATP5MC2/SUCLA2/ALDOB/ADCY3/ATIC/NUP54/NCOR1/PFKL/MPC2/ADCY10/PKLR/PARP1/ALDOA/DLAT/ATP5F1A/PDK1/ATP5MC3/AK9/NUP205/ADK/SEC13/GPAT4/PINK1/GART/ATP5MC1/ADPGK/HK2/NPR2/PDE9A/ADCY9/PRKAA2/NUP35/GMPS/ELOVL7/ADCY1/FBP1/VCP/STOML2/ATP5F1C/HPRT1/ACSF2/ATP5MG/ATP5PD/ATP5ME/NPR1/TPST1/NUDT9/PGAM1/PDE7B/NME6/SUCLG2/ACOT12/SULT1B1/ADCY6/NUPR1/IMPDH2/PFAS/CYC1/ACSM2A/PDE4B/PPARA/ENTPD5/LRRK2/POM121/SULT1A1/ACSL5/SULT1A2/ELOVL2/NUDT16/PAPSS2/OPA1/APRT/UQCC3/HACD2/NUP62/ATP8/ACBD6/NME1/ADSL/ATP5MF/ATP5PO/EIF6/NME2/SULT1A3/NUDT3/POM121C/NUDT18	180
GO:0000077	DNA damage checkpoint	83/5619	151/18866	8.77378e-11	3.81159e-09	3.1184e-09	BRCA1/MRE11/FOXN3/TIPIN/GTSE1/THOC1/BAX/AURKA/PCBP4/MAP3K20/WDR76/CLSPN/MSH2/CDC5L/THOC5/E2F1/NBN/NOP53/CASP2/PRPF19/CNOT6/TFDP2/NEK11/ARID3A/FBXO6/GADD45A/RPA2/CDK2/CDKN1A/CNOT1/PRMT1/E2F8/STK33/PCNA/CCNB1/TAOK3/RINT1/RNASEH2B/HUS1/BRIP1/MDC1/CUL4A/TICRR/TP53/CARM1/TIPRL/DTL/FANCD2/CNOT9/PLK2/TNKS1BP1/CHEK1/HMGA2/FBXO4/RAD17/CDC25C/BRSK1/ZNF385A/RPL26/ABRAXAS1/TOPBP1/ATRIP/E2F7/PLK1/RFWD3/FEM1B/CDK1/TRIAP1/RHNO1/HINFP/ATR/PIDD1/PTPN11/CHEK2/FOXO4/RPS27L/MUC1/BRCC3/H2AX/TFDP1/DDX39B/CNOT7/PRKDC	83
GO:0033046	negative regulation of sister chromatid segregation	34/5619	44/18866	1.01396e-10	4.37557e-09	3.57981e-09	MAD1L1/ZNF207/SPDL1/TPR/TRIP13/NDC80/ZW10/NAA10/ANAPC15/FBXO5/TTK/IK/CDC20/CENPF/DUSP1/TEX14/XRCC3/PCID2/PSMG2/CCNB1/APC/CDK5RAP2/DYNC1LI1/BUB3/BUB1B/MAD2L1/PTTG1/RAD21/PLK1/CDT1/BUB1/GEN1/AURKB/LCMT1	34
GO:0007006	mitochondrial membrane organization	79/5619	142/18866	1.12456e-10	4.82002e-09	3.94343e-09	STPG1/SLC25A5/AGK/DNAJC11/BID/BAK1/CASP8/BCS1L/HSP90AA1/BAX/TMEM14A/TIMM13/TOMM22/SAMM50/TIMM9/E2F1/BMF/BNIP3L/PDCD5/TIMM50/CHCHD3/PPIF/YWHAE/ATP5F1B/HSPA9/TFDP2/ATP5PB/MFN2/PPP3CC/ATP5F1E/DMAC2L/ROMO1/YWHAH/IMMT/AP3B1/YWHAQ/TIMM10/ATP5MC2/NMT1/TP53/ATP5F1A/ATP5MC3/OXA1L/PINK1/ATP5MC1/HK2/CHCHD6/CALM3/OMA1/MAIP1/YWHAZ/ATP5F1C/MOAP1/YWHAB/ATP5MG/ATP5PD/LETM1/ATP5ME/HSPA4/BCL2L1/MICOS10/TOMM20/MICOS13/BNIP3/TIMM22/TMEM11/TMEM102/APOO/CIBAR1/FZD9/TFDP1/OPA1/UQCC3/PPP3R1/ATP8/ATP5MF/ATP5PO/CHCHD10/RCC1L	79
GO:0002183	cytoplasmic translational initiation	29/5619	35/18866	1.13184e-10	4.82002e-09	3.94343e-09	EIF4B/DHX29/EIF2B3/EIF3I/EIF3L/EIF3D/EIF5/EIF3J/EIF3E/EIF3B/EIF4H/EIF3A/EIF4G1/EIF2S2/EIF2S3/EIF3G/DENR/RPL13A/EIF2D/EIF3H/EIF3M/EIF4A2/EIF4A1/METTL3/EIF3F/EIF3K/EIF2S3B/EIF3C/EIF4EBP1	29
GO:0000466	maturation of 5.8S rRNA from tricistronic rRNA transcript (SSU-rRNA, 5.8S rRNA, LSU-rRNA)	23/5619	25/18866	1.18601e-10	5.01769e-09	4.10515e-09	EXOSC7/NOP14/PES1/EXOSC3/FTSJ3/ERI3/FCF1/RCL1/EXOSC8/UTP20/EXOSC9/RPP40/KRI1/EXOSC2/WDR12/ABT1/NOL9/EXOSC10/RPS21/RRS1/ERI2/NOP9/BOP1	23
GO:0045839	negative regulation of mitotic nuclear division	38/5619	52/18866	1.41973e-10	5.96749e-09	4.88221e-09	MAD1L1/ZNF207/SPDL1/TPR/TRIP13/NDC80/ZW10/NAA10/ANAPC15/FBXO5/TTK/IK/CDC20/CENPF/DUSP1/TEX14/XRCC3/PCID2/PSMG2/CCNB1/APC/CDK5RAP2/DYNC1LI1/CHEK1/BUB3/BUB1B/MAD2L1/PTTG1/RAD21/PLK1/CDT1/BUB1/NME6/TOM1L2/AURKAIP1/GEN1/AURKB/LCMT1	38
GO:0000027	ribosomal large subunit assembly	26/5619	30/18866	1.44294e-10	6.02591e-09	4.93001e-09	MRTO4/NLE1/RPL6/RPLP0/RPL3/NOP53/NOP2/BRIX1/RPL24/FASTKD2/RPL5/PPAN/TRAF7/DHX30/RSL24D1/RPL11/RPL10/RPL38/MRPL11/RRS1/DDX28/RPF2/RPL12/RPL23A/MRPL20/BOP1	26
GO:0010833	telomere maintenance via telomere lengthening	52/5619	81/18866	1.49284e-10	6.19432e-09	5.06779e-09	MRE11/RAD51/MAP2K7/XRCC5/HSP90AA1/MAP3K4/MAPKAPK5/HNRNPC/HSP90AB1/TELO2/ACD/GAR1/PTGES3/XRN1/CCT4/NEK2/DCLRE1B/TCP1/HNRNPA2B1/GNL3L/DKC1/SLX1A/RPA1/NAT10/HNRNPA1/CCT7/PIF1/PARN/WRAP53/PARP1/NAF1/NHP2/CCT6A/TERF1/TNKS1BP1/CCT5/FBXO4/HNRNPU/CCT8/CCT3/CCT2/TERF2IP/CTNNB1/EXOSC10/ATR/CTC1/AURKB/NOP10/ZBTB48/PINX1/TEN1/RTEL1	52
GO:0006163	purine nucleotide metabolic process	194/5619	442/18866	1.51526e-10	6.2119e-09	5.08218e-09	AK2/CROT/PDK2/AASS/NUP160/ADSS2/TPR/NDC1/MPC1/SPHK2/GNAI3/PDE4A/ACSM2B/RHOA/PDK3/ACSL4/NUP133/RORA/GUCY2C/ENO1/NUP37/ACAT1/DLG1/ACACB/NT5C2/SIRT6/GCKR/SEH1L/DLD/NUP50/AAAS/NUP188/ACOT7/TECR/GTPBP1/GSTZ1/MTHFD1/RAE1/SAMHD1/ACOT8/PGK1/NUP93/NME4/BPNT2/GPI/TGFB1/SULT2A1/GCDH/OGDH/NUDT1/IMPDH1/AK1/ENO3/ALDOC/SULT1E1/AADAT/PPARGC1A/NUP98/ATP5F1B/NUP107/GAPDH/TPI1/RAB23/ACOT13/DNPH1/NUP155/ABHD14B/PDE1A/KYNU/AMPD2/ATP5PB/ELOVL4/GDA/ACOT2/DLST/GPAM/NUP43/NPPB/PFKFB2/ACSL3/ATP5F1E/SLC35B3/DMAC2L/NUP85/ITPA/PPCS/PAICS/PPAT/TPST2/ADCY4/ACSS2/PDHA1/MCCC2/NUP210/RAN/HMGCS2/LDHA/NT5E/ATP5MC2/SUCLA2/NUDT15/ALDOB/GMPR/ADCY3/ATIC/NUP54/NCOR1/PFKL/MPC2/ADCY10/PKLR/PARP1/PRPS1/ALDOA/DLAT/ATP5F1A/PDK1/ATP5MC3/AK9/NUP205/ADK/DCK/SEC13/GPAT4/PINK1/GART/ATP5MC1/ADPGK/HK2/NPR2/PDE9A/ADCY9/CMPK1/PRKAA2/NUP35/GMPS/MTHFD2L/ELOVL7/ADCY1/NOS3/FBP1/VCP/STOML2/ATP5F1C/HPRT1/ACSF2/ATP5MG/ATP5PD/ATP5ME/NPR1/TPST1/NUDT9/PGAM1/PDE7B/NME6/SUCLG2/ACOT12/SULT1B1/ADCY6/NUPR1/IMPDH2/PFAS/CYC1/ACSM2A/PDE4B/PPARA/ENTPD5/LRRK2/POM121/SULT1A1/ACSL5/SULT1A2/GUCA2A/ELOVL2/NUDT16/PAPSS2/PNP/OPA1/APRT/UQCC3/HACD2/NUP62/ATP8/ACBD6/NME1/ADSL/ATP5MF/ATP5PO/EIF6/NME2/SULT1A3/NUDT3/POM121C/NUDT18	194
GO:0051031	tRNA transport	30/5619	37/18866	1.51627e-10	6.2119e-09	5.08218e-09	NUP160/TPR/NDC1/YBX1/NUP133/NUP37/SEH1L/NUP50/AAAS/NUP188/RAE1/NUP93/NUP98/NUP107/NUP155/NUP43/NUP85/NUP210/RAN/SSB/NUP54/NUP205/SEC13/NUP35/NOL6/TOMM20/XPOT/POM121/NUP62/POM121C	30
GO:0061418	regulation of transcription from RNA polymerase II promoter in response to hypoxia	50/5619	77/18866	1.83354e-10	7.46448e-09	6.10695e-09	PSMB1/PSMC4/PSMA4/PSME4/PSMC5/PSMD8/PSMC6/PSMA3/PSMC1/PSMB5/PSMA6/PSME2/PSMA7/PSMD7/PSMA2/PSMD3/PSMD11/PSMD9/VEGFA/PSMD14/EPAS1/EGR1/PSMF1/PSMB2/PSMA1/EPO/PSME3/PSMB7/TP53/PSMB6/PSMA5/RPS27A/LIMD1/ELOC/PSMD4/PSMB4/PSMC2/PSMD6/CITED2/PSMC3/RBPJ/PSMD1/PSMD2/HIGD1A/PSMD13/PSMD12/PSMB8/UBA52/EGLN2/PSMB3	50
GO:0007052	mitotic spindle organization	68/5619	118/18866	2.77347e-10	1.12204e-08	9.17983e-09	ZNF207/TACC3/PARP3/TPR/INTS13/EML1/RHOA/KIF2A/SMC1A/WDR62/NDC80/AURKA/TPX2/BIRC5/KIF4A/AAAS/EFHC1/MISP/MYBL2/RAE1/BCCIP/KPNB1/CEP126/TTK/CDC20/STMN1/NEK2/PTPA/STIL/MSTO1/DLGAP5/CHMP2A/TUBG1/RAN/CCNB1/PSRC1/BORA/KIF23/KIF11/TACC2/CENPE/NUF2/PLK2/SPC25/CENPH/HNRNPU/PCNT/RACGAP1/ABRAXAS1/POC1A/CHMP4C/VCP/PLK1/MECP2/CKAP5/AURKB/RCC1/CHEK2/DRG1/FLNA/TOGARAM1/PRC1/DCTN1/MZT1/NUP62/KIFC1/CHMP1B/TBCE	68
GO:0070585	protein localization to mitochondrion	79/5619	144/18866	2.8026e-10	1.12678e-08	9.21861e-09	AGK/BID/TOMM34/MIPEP/USP36/CASP8/CSNK2A2/BCS1L/LMAN1/TIMM21/HSP90AA1/DNAJA1/BAX/DNM1L/SIRT4/TIMM13/TOMM22/SAMM50/TIMM9/E2F1/BMF/GDAP1/BNIP3L/TIMM44/PDCD5/TIMM50/PMPCB/YWHAE/GRPEL1/FBXW7/MTCH2/TFDP2/MFN2/DNAJC15/PPP3CC/ROMO1/YWHAH/TOMM40/AP3B1/YWHAQ/TIMM17A/TIMM10/NMT1/TP53/AKT1/SAE1/HSPD1/TIMM8B/TOMM70/OXA1L/PINK1/TOMM40L/HK2/CALM3/UBE2J2/MAIP1/CHCHD4/GRPEL2/YWHAZ/PMPCA/MOAP1/YWHAB/SLC25A6/HSPA4/TOMM20/PARL/TOMM5/TIMM22/RNF186/PRKN/LRRK2/TOMM7/TFDP1/SREBF2/HSPA1L/DNLZ/PAM16/PPP3R1/TIMM23	79
GO:0006418	tRNA aminoacylation for protein translation	34/5619	45/18866	2.95674e-10	1.17417e-08	9.60629e-09	LARS2/SARS1/KARS1/AARS1/EARS2/SARS2/GARS1/AIMP2/TARS1/RARS1/DARS1/FARSB/DARS2/EEF1E1/LARS1/NARS1/YARS1/CARS2/NARS2/PPA2/YARS2/WARS1/FARS2/AIMP1/MARS1/HARS1/QARS1/FARSA/PPA1/TARS3/IARS1/VARS1/MARS2/AARSD1	34
GO:0051985	negative regulation of chromosome segregation	34/5619	45/18866	2.95674e-10	1.17417e-08	9.60629e-09	MAD1L1/ZNF207/SPDL1/TPR/TRIP13/NDC80/ZW10/NAA10/ANAPC15/FBXO5/TTK/IK/CDC20/CENPF/DUSP1/TEX14/XRCC3/PCID2/PSMG2/CCNB1/APC/CDK5RAP2/DYNC1LI1/BUB3/BUB1B/MAD2L1/PTTG1/RAD21/PLK1/CDT1/BUB1/GEN1/AURKB/LCMT1	34
GO:0009408	response to heat	88/5619	166/18866	3.02359e-10	1.1934e-08	9.76359e-09	FKBP4/ABCC2/NUP160/TPR/NDC1/NUP133/DNAJA2/EIF2B3/PRKACA/NUP37/MAP2K7/CPB2/HSP90AA1/SEH1L/DNAJA1/NUP50/AAAS/NUP188/HSP90AB1/HMOX1/RAE1/SLC52A3/RBBP7/NUP93/STUB1/DNAJA3/DNAJC2/TFEC/YWHAE/HSPA8/CHORDC1/NUP98/PTGES3/TRPV4/EIF2B1/NUP107/NUP155/FGF1/PDCL3/SUMO1/RPA2/EIF2B2/NUP43/HSPH1/CDKN1A/NUP85/HSPA2/NUP210/RPA1/EIF2S1/THBS1/NUP54/AKT1/CASQ1/PKLR/POLR2D/HSPD1/EIF2B5/HIKESHI/HSPB8/NUP205/SEC13/CLPB/IER5/MAPKAPK2/NUP35/NOS3/TP53INP1/PSIP1/VCP/TRPV3/SCARA5/DNAJC7/CD14/ATP2A2/ATR/TCIM/IRAK1/HSF1/TRPV2/POM121/HDAC2/HSPA1L/AKT1S1/NUP62/HSBP1/PDCD6/POM121C	88
GO:0006409	tRNA export from nucleus	28/5619	34/18866	3.16854e-10	1.23554e-08	1.01084e-08	NUP160/TPR/NDC1/NUP133/NUP37/SEH1L/NUP50/AAAS/NUP188/RAE1/NUP93/NUP98/NUP107/NUP155/NUP43/NUP85/NUP210/RAN/SSB/NUP54/NUP205/SEC13/NUP35/NOL6/XPOT/POM121/NUP62/POM121C	28
GO:0071431	tRNA-containing ribonucleoprotein complex export from nucleus	28/5619	34/18866	3.16854e-10	1.23554e-08	1.01084e-08	NUP160/TPR/NDC1/NUP133/NUP37/SEH1L/NUP50/AAAS/NUP188/RAE1/NUP93/NUP98/NUP107/NUP155/NUP43/NUP85/NUP210/RAN/SSB/NUP54/NUP205/SEC13/NUP35/NOL6/XPOT/POM121/NUP62/POM121C	28
GO:0006323	DNA packaging	117/5619	240/18866	4.23655e-10	1.64211e-08	1.34347e-08	PAF1/NCAPD2/NCAPH2/TPR/PSME4/MBD3/MCM2/SART3/SIRT6/SRPK1/MACROH2A2/HIRA/SMCHD1/SUV39H1/NAA10/RBBP7/CENPI/CENPT/OIP5/ASF1B/GRWD1/EZH1/NCAPG/RNF8/TENT4A/MACROH2A1/SMC4/CENPA/UBN1/SET/HELLS/CENPL/NCAPH/CENPK/HJURP/ZNFX1/H1-3/SOX9/HAT1/MIS18BP1/TRIM28/DNMT1/TOP2A/RRP8/H3-3B/NASP/MORC2/MBD2/CCNB1/PPHLN1/ERN2/ANP32B/HMGA1/NUSAP1/CENPO/TET1/TP53/ITGB3BP/CDCA5/NCAPG2/POLE3/INCENP/HMGA2/NCAPD3/CENPU/CENPH/SMARCA5/H2BC5/H4C8/MIS18A/CHAF1B/HMGB2/GPER1/CENPN/CENPV/CHAF1A/DFFB/CENPX/CDK1/CENPS/BANF1/RUVBL1/TSSK6/BEND3/PARP10/SPTY2D1/H2BC4/NPM1/TSPYL2/H2BC21/NAP1L1/TSPYL4/H1-2/CENPP/H2AX/NOC2L/H1-0/TSPYL1/IPO4/H2BU1/H4-16/CENPW/H3C14/H2BC18/BRD2/NAP1L4/H4C14/H4C12/H2BC8/H3C8/H3C6/H2BC9/H4C9/H4C5/H2BC7/H3C10/H3C2	117
GO:0046034	ATP metabolic process	144/5619	311/18866	4.49835e-10	1.7332e-08	1.418e-08	AK2/NDUFAB1/BID/NUP160/TPR/NDC1/SPHK2/NDUFB4/RHOA/NUP133/ENO1/NUP37/SIRT6/GCKR/SEH1L/DNM1L/NDUFB2/DLD/NUP50/AAAS/MSH2/NUP188/RAE1/PGK1/NUP93/GPI/TGFB1/OGDH/AK1/PPIF/ENO3/ALDOC/NDUFC1/PPARGC1A/HSPA8/NUP98/NDUFS8/ATP5F1B/NUP107/GAPDH/TPI1/NUP155/ATP6V1A/PARK7/ATP5PB/NDUFB3/NUP43/DNAJC15/PFKFB2/ATP5F1E/DMAC2L/NUP85/NDUFA10/COX4I1/COX7B/NUP210/FIGNL1/CCNB1/LDHA/ATP5MC2/ALDOB/UQCC2/NDUFAF1/OLA1/NUP54/NDUFA9/UQCRC2/NDUFB10/NCOR1/TP53/PFKL/ATP1B1/SDHC/PKLR/PARP1/SNCA/NDUFS6/NIPSNAP2/NDUFB9/ALDOA/ATP5F1A/ENPP3/ATP5MC3/AK9/NUP205/UQCRB/SEC13/PINK1/ATP5MC1/ADPGK/HK2/NDUFV3/PRKAA2/NUP35/NDUFS4/COX6C/FXN/FBP1/NDUFB6/VCP/STOML2/NUDT5/ATP5F1C/ATP5MG/NDUFV1/ATP5PD/NDUFS5/ATP5ME/UQCRFS1/MECP2/CDK1/PGAM1/CYCS/UQCRH/PDE12/NDUFA11/NUPR1/NDUFV2/BEND3/CYC1/SHMT2/NDUFA12/NDUFA6/PPARA/ENTPD5/NDUFA4/POM121/ND6/ND2/ND4/ND1/UQCC3/ND4L/NUP62/NDUFS3/ATP8/ATP5MF/ATP5PO/EIF6/CHCHD10/NDUFC2-KCTD14/MYH4/NDUFA7/POM121C	144
GO:0034502	protein localization to chromosome	53/5619	85/18866	4.86697e-10	1.86414e-08	1.52512e-08	SPDL1/PARP3/XRCC5/NDC80/ZW10/MSH2/MACROH2A2/CENPT/ACD/PIH1D1/EZH2/TTK/IK/MACROH2A1/CENPA/CCT4/RPA2/TCP1/MCM8/GNL3L/DKC1/RPA1/SLF1/PPHLN1/CCT7/WRAP53/CARM1/BOD1/CDCA5/CCT6A/TERF1/CCT5/BUB3/CCT8/CCT3/GNL3/RAD21/CCT2/TERF2IP/PLK1/CDT1/CDK1/ESCO2/TRAPPC12/ATR/SGF29/HASPIN/AURKB/RCC2/SETD2/RUVBL2/CHAMP1/PINX1	53
GO:0097064	ncRNA export from nucleus	30/5619	38/18866	5.13995e-10	1.95711e-08	1.60118e-08	NUP160/TPR/NDC1/NUP133/NUP37/SEH1L/NUP50/AAAS/NUP188/RAE1/NUP93/NUP98/NUP107/NUP155/NCBP2/NUP43/NUP85/NUP210/RAN/SSB/NUP54/NUP205/SEC13/NUP35/NOL6/NPM1/XPOT/POM121/NUP62/POM121C	30
GO:0033238	regulation of cellular amine metabolic process	51/5619	81/18866	6.24133e-10	2.35456e-08	1.92635e-08	PSMB1/NR1H4/PSMC4/PSMA4/ATP2B4/PSME4/PSMC5/SIRT4/COMT/PSMD8/PSMC6/PSMA3/PSMC1/PSMB5/PSMA6/PSME2/PSMA7/PSMD7/PSMA2/PSMD3/PSMD11/PSMD9/PSMD14/ODC1/PARK7/PSMF1/PSMB2/PSMA1/PSME3/PSMB7/PSMB6/PSMA5/BHMT/NR4A2/SLC7A7/PSMD4/PSMB4/PSMC2/PSMD6/HPRT1/PSMC3/GPR37/PSMD1/PSMD2/OAZ2/ABAT/PRKN/PSMD13/PSMD12/PSMB8/PSMB3	51
GO:0044774	mitotic DNA integrity checkpoint	63/5619	108/18866	6.25651e-10	2.35456e-08	1.92635e-08	MRE11/FOXN3/TIPIN/GTSE1/TOP2B/ORC1/BAX/AURKA/PCBP4/CLSPN/CDC6/MSH2/E2F1/NBN/NOP53/CASP2/CNOT6/TFDP2/NEK11/ARID3A/GADD45A/RPA2/CDK2/CDKN1A/CNOT1/PRMT1/E2F8/STK33/TOP2A/PCNA/CCNB1/TAOK3/RINT1/HUS1/MDC1/TICRR/TP53/CARM1/FANCD2/CNOT9/PLK2/TNKS1BP1/HMGA2/RAD17/CDC25C/NAE1/BRSK1/ZNF385A/RPL26/TOPBP1/E2F7/RFWD3/CDK1/SETMAR/TRIAP1/PIDD1/CHEK2/FOXO4/RPS27L/MUC1/TFDP1/CNOT7/PRKDC	63
GO:0006360	transcription by RNA polymerase I	44/5619	66/18866	6.37016e-10	2.38347e-08	1.95e-08	DHX33/DDX11/MNAT1/POLR1H/POLR1A/TCOF1/ZMPSTE24/RRN3/MACROH2A2/POLR2E/SMARCB1/POLR2F/TAF1C/PIH1D1/ERCC2/NOP53/POLR1F/GTF2H3/MACROH2A1/NCL/WDR75/POLR1G/HEATR1/POLR1B/SMARCA4/ATF4/NOL11/CDK7/CCNH/PWP1/POLR1E/ERBB2/TAF1A/GTF2H2/WDR43/UTP15/TAF1D/MARS1/POLR1C/POLR2L/MAF1/SIRT7/FLNA/GTF2H4	44
GO:0044843	cell cycle G1/S phase transition	143/5619	310/18866	7.10277e-10	2.64231e-08	2.16177e-08	DBF4/PAF1/POLA2/BID/MNAT1/CUL3/MYO16/CUL1/CDK14/ATP2B4/BCAT1/MCM10/MCM2/GTSE1/MCM6/RBL1/ORC1/BAX/AURKA/PCBP4/ORC6/CDC45/CDC6/CDC7/CDC34/MCM5/CDKN3/APEX1/PSME2/E2F1/FAM83D/RBBP8/POLA1/PIM2/CDK16/MCM4/CCNE1/CDK6/CASP2/EZH2/RPS6KB1/FBXW7/ZPR1/PTPN6/FBXO5/CNOT6/TFDP2/EIF4G1/ACVR1/POLE4/ORC2/ARID3A/GADD45A/RPA2/KIF14/PKD2/PPP6C/KHDRBS1/ECD/CDK2/CDKN1A/CNOT1/MCM8/PRMT1/PPAT/E2F8/PSME3/RPA1/PCNA/NASP/MEN1/CCNB1/CDK7/CCNH/ANXA1/ORC3/CDK4/APPL2/GPNMB/MYC/TMEM14B/RDX/CUL4A/TP53/PLPP2/AKT1/CARM1/TM4SF5/CTDSP1/CNOT9/CTDSPL/CCNA2/SKP2/PLK2/PRIM2/EGFR/MEPCE/CDKN2B/POLE3/TNKS1BP1/EIF4E/ADAMTS1/CDC25C/ZNF385A/RPL26/GFI1/CDC25A/ORC5/E2F7/STXBP4/CUL5/TAF10/MCM7/CDT1/CDK2AP2/RFWD3/CDK1/TRIAP1/PLRG1/RRM2/ID4/HINFP/CTDSP2/CRLF3/TYMS/TCIM/PIDD1/RCC1/LSM10/CHEK2/IQGAP3/RPS27L/MUC1/PLK5/EIF4EBP1/PRIM1/TFDP1/CNOT7/AIF1/TRIM71/PHB2/PRKDC/PAGR1	143
GO:0051972	regulation of telomerase activity	35/5619	48/18866	8.43589e-10	3.12032e-08	2.55284e-08	PARP3/MAP2K7/XRCC5/HSP90AA1/GRHL2/MAP3K4/MAPKAPK5/HSP90AB1/PARP4/ACD/PTGES3/CCT4/NEK2/TCP1/HNRNPA2B1/DKC1/PPARG/MEN1/MYC/HNRNPD/PIF1/PARN/WRAP53/TP53/NVL/NAF1/TERF1/CCT2/GREM1/CTNNB1/PARM1/AURKB/CERS1/PINX1/TEN1	35
GO:0007098	centrosome cycle	70/5619	125/18866	8.63135e-10	3.17447e-08	2.59715e-08	BRCA1/CNTLN/NDE1/TUBE1/WDR62/NDC80/XPO1/AURKA/NSFL1C/RANBP1/NIN/PARD6A/NUBP1/CEP152/KAT2A/CHORDC1/KAT2B/CHMP3/ALMS1/GADD45A/NEK2/PKD2/CDK2/STIL/PARD6B/CEP250/XRCC3/UXT/SGO1/CEP85/CHMP2A/HAUS8/ROCK2/KIAA1614/ODF2/CDK5RAP2/HAUS2/KIF11/BBS4/PLK4/PLK2/HAUS6/CHEK1/CENPJ/HAUS1/SLC16A1/SASS6/BRSK1/CCNF/POC1A/CHMP4C/PLK1/CTNNB1/SAC3D1/CEP120/CNTROB/CDK1/PKHD1/CKAP5/GEN1/NPM1/HEPACAM2/XRCC2/DCTN1/NUP62/HAUS7/ARL2/HAUS3/RBM14/CHMP1B	70
GO:0019882	antigen processing and presentation	113/5619	232/18866	8.94952e-10	3.2729e-08	2.67767e-08	AP2B1/PSMB1/PSMC4/PSMA4/AP2S1/CYBA/KIF2A/PSME4/KIF22/KIF3C/RAB10/PSMC5/DYNLL1/KIF4A/SNAP23/PSMD8/AP1B1/PSMC6/PSMA3/PSMC1/PSMB5/PSMA6/PSME2/PSMA7/PSMD7/PSMA2/PSMD3/PSMD11/RAB34/PSMD9/RAB35/LNPEP/PIKFYVE/ACTR1B/PSMD14/CAPZA1/VAMP8/IDE/KIF18A/PSMF1/PSMB2/KLC1/CANX/PSMA1/CD68/AP1M2/PSME3/AP3B1/CTSL/CD36/DYNC1LI2/PSMB7/CTSV/THBS1/KIF23/ACTR1A/KIF11/ITGAV/CENPE/OSBPL1A/PSMB6/KIF2C/PSMA5/ARF1/DYNC1LI1/SEC24D/MFSD6/RAB3C/MR1/KIF5A/SEC13/DYNC1I1/PSMD4/PSMB4/AZGP1/PSMC2/RACGAP1/CTSS/PSMD6/KIF15/ERAP1/ERAP2/PSMC3/RAB8B/DCTN5/PDIA3/RILP/RAB4A/TAP1/RAB3B/PSMD1/SPTBN2/CTSF/PSMD2/SEC24C/CALR/AP2A2/PSMD13/BCAP31/CTSE/AP2A1/PSMD12/HLA-DMA/PSMB8/HLA-C/HLA-E/DCTN1/CHUK/IFI30/TAPBP/HLA-B/DYNLL2/PSMB3	113
GO:0006283	transcription-coupled nucleotide-excision repair	47/5619	73/18866	9.84012e-10	3.57838e-08	2.9276e-08	POLR2J/LIG3/MNAT1/AQR/POLR2B/ERCC8/RFC2/POLD1/XRCC1/POLD3/POLR2E/POLR2F/POLR2C/ERCC2/POLR2I/LIG1/POLD2/PRPF19/GTF2H3/RFC5/RPA2/COPS5/RPA1/PCNA/RFC3/CDK7/CCNH/XPA/CUL4A/COPS3/RPS27A/POLR2D/GTF2H2/RFC4/UVSSA/COPS2/DDB1/POLR2G/COPS6/GPS1/POLD4/POLR2L/USP7/HMGN1/GTF2H4/UBA52/ISY1	47
GO:0000725	recombinational repair	76/5619	140/18866	1.16178e-09	4.1779e-08	3.41809e-08	RAD52/KDM1A/LIG3/BRCA1/MRE11/RAD51/NUCKS1/ZFYVE26/XRCC1/MCM2/MCM6/SIRT6/RIF1/EXD2/RAD54L/FUS/CDC45/CDC7/MCM5/YY1/REC8/SAMHD1/SMCHD1/RBBP8/NBN/MCM4/RAD51C/RAD51AP1/TIMELESS/PSMD14/SFPQ/RPA2/HROB/AP5S1/MCM8/XRCC3/AUNIP/GINS2/SLX1A/RPA1/FIGNL1/TEX15/RNF138/HUS1/ACTR2/WRAP53/PARP1/MMS22L/RADX/GINS4/CHEK1/UBQLN4/TONSL/RECQL4/RAD21/WRN/MCM7/TERF2IP/RFWD3/FEN1/NSMCE1/RHNO1/NABP1/UBE2N/GEN1/MCMDC2/RMI1/SETD2/PARPBP/MORF4L1/FANCM/H2AX/XRCC2/FAN1/AP5Z1/RTEL1	76
GO:0072655	establishment of protein localization to mitochondrion	76/5619	140/18866	1.16178e-09	4.1779e-08	3.41809e-08	AGK/BID/TOMM34/MIPEP/USP36/CASP8/CSNK2A2/BCS1L/LMAN1/TIMM21/HSP90AA1/DNAJA1/BAX/SIRT4/TIMM13/TOMM22/SAMM50/TIMM9/E2F1/BMF/GDAP1/BNIP3L/TIMM44/PDCD5/TIMM50/PMPCB/YWHAE/GRPEL1/FBXW7/TFDP2/MFN2/DNAJC15/PPP3CC/ROMO1/YWHAH/TOMM40/AP3B1/YWHAQ/TIMM17A/TIMM10/NMT1/TP53/AKT1/SAE1/HSPD1/TIMM8B/TOMM70/OXA1L/PINK1/TOMM40L/HK2/CALM3/UBE2J2/MAIP1/CHCHD4/GRPEL2/YWHAZ/PMPCA/MOAP1/YWHAB/SLC25A6/HSPA4/TOMM20/PARL/TOMM5/TIMM22/PRKN/LRRK2/TOMM7/TFDP1/SREBF2/HSPA1L/DNLZ/PAM16/PPP3R1/TIMM23	76
GO:0007004	telomere maintenance via telomerase	45/5619	69/18866	1.20359e-09	4.28172e-08	3.50303e-08	MRE11/MAP2K7/XRCC5/HSP90AA1/MAP3K4/MAPKAPK5/HNRNPC/HSP90AB1/TELO2/ACD/GAR1/PTGES3/XRN1/CCT4/NEK2/TCP1/GNL3L/DKC1/RPA1/NAT10/HNRNPA1/CCT7/PIF1/PARN/WRAP53/NAF1/NHP2/CCT6A/TERF1/TNKS1BP1/CCT5/FBXO4/HNRNPU/CCT8/CCT3/CCT2/TERF2IP/CTNNB1/EXOSC10/ATR/CTC1/AURKB/NOP10/PINX1/TEN1	45
GO:0045787	positive regulation of cell cycle	174/5619	396/18866	1.20388e-09	4.28172e-08	3.50303e-08	CDC27/DBF4/PAF1/WIZ/BRCA1/DDX11/MNAT1/CUL3/TPR/RHOA/PPP2R5B/LRP6/PRKACA/GTSE1/SPAG5/THOC1/NDC80/SMARCD3/MAPRE3/BAX/AURKA/NSFL1C/ANAPC5/PCBP4/TFAP4/CDC45/CDC6/CDC23/HSP90AB1/CDC7/RANBP1/THOC5/APEX1/CDC25B/E2F1/FAM83D/LFNG/CASP2/EZH2/CCNY/RAD51C/RPS6KB1/SLC6A4/FBXO5/NR2E1/CNOT6/MACROH2A1/PDGFRB/TFDP2/HES1/ECT2/EIF4G1/TTL/ARID3A/SFPQ/GADD45A/PROX1/KIF14/PKD2/NR4A3/CIT/CDK2/CKS2/CDKN1A/CNOT1/RPL23/XRCC3/PCID2/PRMT1/DLGAP5/HSPA2/E2F8/RRP8/MYBBP1A/PCNA/SLF1/CCNB1/PSRC1/ROCK2/RPS15A/ANXA1/TBX3/SRPK2/CDK4/DAB2IP/RDX/NUSAP1/KIF23/KIF20B/EGF/CUL4A/TP53/AKT1/CARM1/PLK4/DTL/PKP4/CNOT9/DYNC1LI1/PLK2/PHIP/EGFR/CDCA5/MEPCE/UHRF2/TNKS1BP1/CHEK1/HMGA2/EIF4E/CENPJ/HNRNPU/ADAMTS1/CDC25C/GDPD5/NPM2/ZNF385A/DBF4B/RACGAP1/RPL26/CCNYL1/CDC25A/POC1A/MAD2L1/CITED2/RAD21/GPER1/E2F7/STXBP4/CENPV/CDT1/FEN1/CEP120/MECP2/CDK1/SETMAR/TRIAP1/PRKCE/PLRG1/RHNO1/HCFC1/CKS1B/UBE2C/NUPR1/FOXG1/SPHK1/ATAD5/CRLF3/PIDD1/SH2B1/GEN1/AURKB/RCC2/CALR/RAD23A/PTPN11/NPM1/LSM10/CHEK2/FOXO4/HSF1/MUC1/EIF4EBP1/FZD9/ANAPC7/PIWIL2/TFDP1/DDX39B/NUDT16/CNOT7/AIF1/NUP62/PHB2/MIF/PAGR1	174
GO:0017038	protein import	100/5619	200/18866	1.3801e-09	4.88162e-08	3.99382e-08	CDH1/TPR/ARHGEF5/TNPO3/IPO5/ELAVL1/NUP133/TIMM21/HSP90AA1/TNPO1/GCKR/IPO11/RBM22/NUP50/NUP188/HSP90AB1/JAK2/TOMM22/SAMM50/NFKBIA/FERMT1/NUTF2/NUP93/TIMM44/PDCD5/TIMM50/TGFB1/TNPO2/KPNB1/PEX12/GRPEL1/ZPR1/HSPA8/NUP98/NUP107/RAB23/NUP155/KPNA1/ECT2/IPO13/DNAJC15/CLU/TARDBP/CSE1L/CDKN1A/NUP85/RPL23/ROMO1/APOE/TOMM40/TRIM28/RAN/NXT1/ARNTL/TIMM17A/CD36/APPL2/NUP54/TP53/AKT1/HSPD1/PIK3R1/HIKESHI/ZIC1/ANGPT1/HEATR3/TOMM40L/NUP35/CHCHD4/GRPEL2/SHH/RAB8B/NOLC1/SMAD3/CDK1/SIX2/HSPA4/HDAC3/TOMM20/JUP/DMAP1/HCLS1/AGTR2/KPNA2/KPNA7/LRRK2/POM121/IPO4/TOMM7/KPNA5/FLNA/IPO9/IPO7/NUP62/DNLZ/PHB2/PAM16/TIMM23/TXNIP/POM121C	100
GO:0010257	NADH dehydrogenase complex assembly	43/5619	65/18866	1.44009e-09	5.03876e-08	4.12239e-08	NDUFAF7/NDUFAB1/NDUFB4/BCS1L/TIMM21/NDUFB2/NDUFAF5/DMAC2/NDUFC1/FOXRED1/NDUFS8/NDUFB3/NDUFAF4/ECSIT/NDUFA10/NDUFAF1/NDUFA9/NDUFB10/NDUFS6/NDUFB9/NUBPL/OXA1L/NDUFV3/NDUFAF2/NDUFS4/NDUFB6/NDUFV1/NDUFS5/TMEM126A/TMEM126B/NDUFA11/ACAD9/NDUFAF3/NDUFV2/NDUFA12/NDUFA6/ND6/ND2/ND4/ND1/NDUFS3/NDUFAF8/NDUFA7	43
GO:0032981	mitochondrial respiratory chain complex I assembly	43/5619	65/18866	1.44009e-09	5.03876e-08	4.12239e-08	NDUFAF7/NDUFAB1/NDUFB4/BCS1L/TIMM21/NDUFB2/NDUFAF5/DMAC2/NDUFC1/FOXRED1/NDUFS8/NDUFB3/NDUFAF4/ECSIT/NDUFA10/NDUFAF1/NDUFA9/NDUFB10/NDUFS6/NDUFB9/NUBPL/OXA1L/NDUFV3/NDUFAF2/NDUFS4/NDUFB6/NDUFV1/NDUFS5/TMEM126A/TMEM126B/NDUFA11/ACAD9/NDUFAF3/NDUFV2/NDUFA12/NDUFA6/ND6/ND2/ND4/ND1/NDUFS3/NDUFAF8/NDUFA7	43
GO:0006275	regulation of DNA replication	64/5619	112/18866	1.48047e-09	5.1522e-08	4.2152e-08	LIG3/DBF4/WIZ/RFC2/WDR18/NUCKS1/TIPIN/ZMPSTE24/CDC6/CDC7/METTL4/NBN/PPP2R1A/GTPBP4/RFC5/TIMELESS/FBXO5/BCL6/CACYBP/ID3/RBBP6/CDK2/WRNIP1/CHTF18/E2F8/PCNA/RFC3/ORC3/DHX9/HUS1/DSCC1/DNA2/EGF/TICRR/ESCO1/TP53/CCNA2/EGFR/TERF1/OBI1/RAD17/NPM2/DBF4B/S100A11/RFC4/ORC5/STOML2/E2F7/CDT1/CDK1/ESCO2/HRAS/ATR/ATAD5/ZBTB38/CTC1/CHEK2/TSPYL2/FAF1/NUGGC/ATG7/EHMT2/POLG2/DACH1	64
GO:0042180	cellular ketone metabolic process	123/5619	260/18866	1.63512e-09	5.65998e-08	4.63063e-08	PDK2/PSMB1/BRCA1/NR1H4/PSMC4/PSMA4/AIFM2/H6PD/DKK3/AKR7A2/ATP2B4/HAGH/PDK3/PSME4/ACADVL/ACACB/CEACAM1/REST/AKR1B1/PSMC5/SIRT4/COMT/PSMD8/PSMC6/PSMA3/GSTZ1/PSMC1/PSMB5/PSMA6/PSME2/PSMA7/TRIB3/PSMD7/AKT2/PSMA2/ERLIN1/PSMD3/PSMD11/AADAT/PPARGC1A/CPT1A/APOA5/PSMD9/TPI1/GPD2/PSMD14/ACADL/COQ10B/ODC1/KYNU/PARK7/AKR1A1/PROX1/CNR1/ALDH8A1/NR4A3/KDSR/COQ6/EGR1/UBIAD1/RDH10/LPGAT1/GLO1/SOX9/INSIG2/PSMF1/PSMB2/NR1D1/PSMA1/PSME3/PRKAB2/PPARG/COQ3/ANXA1/APPL2/NMT1/PSMB7/KYAT3/NDUFA9/NCOR1/AKT1/PSMB6/WDTC1/PSMA5/SRD5A1/BHMT/PDK1/SLC7A7/DHRS4/SLC45A3/PSMD4/PSMB4/PSMC2/FDXR/FGF19/PRKAA2/COQ8A/PSMD6/HPGD/STARD4/FABP5/PSMC3/AVPR1A/COQ7/PRKCE/CYP4F11/PSMD1/PSMD2/OAZ2/AFMID/PSMD13/IRS2/CYP4F3/PPARA/AKR1C3/PSMD12/CYP2B6/AKR1B10/ADH4/PSMB8/CRYZL1/EIF6/PSMB3	123
GO:1901976	regulation of cell cycle checkpoint	26/5619	32/18866	2.43788e-09	8.39384e-08	6.86729e-08	TPR/THOC1/NDC80/WDR76/THOC5/ANAPC15/PROX1/RPA2/DUSP1/XRCC3/PCID2/CCNB1/RINT1/RNASEH2B/CDK5RAP2/CUL4A/DYNC1LI1/FBXO4/MAD2L1/CDT1/RFWD3/FEM1B/GEN1/CHEK2/DDX39B/LCMT1	26
GO:0043044	ATP-dependent chromatin remodeling	54/5619	90/18866	2.52825e-09	8.65892e-08	7.08417e-08	PSME4/MBD3/SMARCE1/ACTR6/ACTB/SMARCA2/HNRNPC/CECR2/SMARCB1/ACTR5/RBBP7/CENPI/CENPT/OIP5/SMARCD2/CHD4/RNF8/CENPA/CENPL/CENPK/HJURP/SMARCA4/MIS18BP1/NASP/MBD2/ACTL6A/CENPO/ITGB3BP/ANP32E/GATAD2B/MTA2/CENPU/CENPH/SMARCA5/H4C8/MIS18A/VPS72/CENPN/CENPX/SMARCC1/CENPS/RUVBL1/DMAP1/SPTY2D1/NPM1/PTMA/CENPP/HDAC2/H4-16/CENPW/H4C14/H4C12/H4C9/H4C5	54
GO:0008033	tRNA processing	71/5619	130/18866	2.85671e-09	9.73237e-08	7.9624e-08	ELAC2/SARS1/NSUN2/METTL1/KARS1/ADAT1/TRMT11/FTSJ1/CPSF1/HSD17B10/DDX1/RTRAF/AARS1/PUS7/OSGEP/RTCB/TRMU/CDK5RAP1/CSTF2/DTWD1/POP1/TRMT1/POP4/DUS4L/PTCD1/TRDMT1/ELP4/THG1L/TRMT13/METTL8/RPP40/GTPBP3/GRSF1/ANKRD16/NAT10/ALKBH8/SSB/DUS3L/TPRKB/FARS2/CDKAL1/RPP30/QTRT2/RPP38/TSEN2/WDR4/CPSF4/POLR3K/TYW3/LSM6/METTL2B/RPUSD4/TRMT61A/URM1/DUS2/POP5/DUS1L/PUSL1/TRMT61B/FAM98B/POP7/TRMT112/TRMT10C/CTU2/ZBTB8OS/PUS1/ADAT2/TSEN15/QTRT1/ADAT3/RPP21	71
GO:0045333	cellular respiration	94/5619	187/18866	2.99758e-09	1.01588e-07	8.31128e-08	NDUFAB1/BID/AIFM2/CS/NDUFB4/IDH3G/NOA1/NDUFB2/DLD/FH/NFATC4/NOP53/ETFB/OGDH/NDUFC1/PPARGC1A/NDUFS8/NNT/GPD2/COQ10B/PARK7/SDHB/NDUFB3/NR4A3/DLST/IDE/DNAJC15/TRAP1/NDUFA10/COX4I1/COX7B/PDHA1/MYBBP1A/CCNB1/SUCLA2/NDUFAF1/PNPT1/NDUFA9/ETFA/UQCRC2/NDUFB10/SDHC/SNCA/NDUFS6/MTFR2/MDH2/NDUFB9/DLAT/ME3/OXA1L/UQCRB/PINK1/NDUFV3/SUCLG1/NDUFAF2/NDUFS4/COX6C/FXN/NDUFB6/VCP/IDH3A/NDUFV1/NDUFS5/UQCRFS1/MECP2/PRELID1/CDK1/CYCS/SUCLG2/UQCRH/NDUFA11/BNIP3/SLC25A22/NDUFV2/CYC1/IDH2/SHMT2/SLC25A18/NDUFA12/NDUFA6/LYRM7/NDUFA4/ND6/ND2/ND4/ND1/UQCC3/ETFRF1/ND4L/NDUFS3/ADSL/POLG2/NDUFC2-KCTD14/NDUFA7	94
GO:0033108	mitochondrial respiratory chain complex assembly	59/5619	102/18866	3.39449e-09	1.14269e-07	9.34873e-08	NDUFAF7/NDUFAB1/NDUFB4/BCS1L/TIMM21/NDUFB2/SAMM50/UQCC1/NDUFAF5/DMAC2/TFAM/NDUFC1/FOXRED1/NDUFS8/NDUFB3/NDUFAF4/ECSIT/NDUFA10/UQCC2/NDUFAF1/NDUFA9/NDUFB10/NDUFS6/NDUFB9/NUBPL/OXA1L/UQCRB/NDUFV3/OMA1/CHCHD4/NDUFAF2/NDUFS4/NDUFB6/NDUFV1/NDUFS5/TMEM126A/TMEM126B/NDUFA11/ACAD9/NDUFAF3/NDUFV2/COX14/COA4/NDUFA12/NDUFA6/LYRM7/ND6/ND2/ND4/ND1/COX20/UQCC3/C12orf73/NDUFS3/NDUFAF8/PET117/SMIM20/COA8/NDUFA7	59
GO:0098781	ncRNA transcription	62/5619	109/18866	3.40705e-09	1.14269e-07	9.34873e-08	POLR2J/DDX11/SNAPC1/POLR2B/INTS13/TAF11/TCOF1/SRRT/MACROH2A2/POLR2E/SMARCB1/POLR2F/POLR2C/INTS9/INTS10/PIH1D1/POLR2I/NOP53/NPM3/MACROH2A1/NCBP2/NCL/POLR1G/GTF3C3/GTF3A/RPAP2/GTF3C4/POLR1B/GTF2F1/INTS11/SMARCA4/ICE2/NOL11/CDK7/PWP1/NCBP1/POLR1E/INTS12/GTF2A2/RPRD1A/TP53/POU2F1/POLR2D/MEPCE/GTF3C5/TAF5/INTS4/GTF3C6/NIFK/INTS1/INTS8/GTF2A1/SNAPC4/MARS1/POLR2G/NABP1/SNAPC5/POLR2L/INTS5/SIRT7/GTF2F2/ANG	62
GO:1901796	regulation of signal transduction by p53 class mediator	91/5619	180/18866	3.68801e-09	1.23054e-07	1.00675e-07	KDM1A/BRCA1/MRE11/PHF20/RFC2/TAF2/HIPK2/TAF11/CSNK2A2/MBD3/ZMPSTE24/RRN3/AURKA/TPX2/MAPKAPK5/SUPT16H/PRMT5/CSNK2A1/RBBP8/RBBP7/NBN/PPP1R13L/YJU2/NOP53/DDX5/RFC5/NOP2/CHD4/PRKAB1/PAK1IP1/RPA2/TAF12/RPL5/TRIM24/CDK2/EEF1E1/RPL23/BCL2L12/DYRK2/PRKAB2/RPA1/RFC3/HUS1/BRIP1/DNA2/TP53/AKT1/RPL11/TAF5/SSRP1/MTA2/CHEK1/JMY/RAD17/BRPF1/ZNF385A/RPL26/PRKAA2/TOPBP1/RFC4/ATRIP/TP53INP1/HNRNPK/WRN/SPRED1/TAF10/ING5/TRIAP1/RHNO1/RPS7/EXO1/ATR/ATAD5/TOP3A/RMI1/AURKB/RRS1/CHEK2/KMT5A/PRKN/MUC1/L3MBTL1/TAF9B/NOC2L/HDAC2/RPF2/EHMT2/CSNK2B/MIF/BOP1/TAF15	91
GO:0000478	endonucleolytic cleavage involved in rRNA processing	16/5619	16/18866	3.777e-09	1.24737e-07	1.02052e-07	NOP14/FCF1/RCL1/UTP20/RPP40/KRI1/ABT1/UTP23/NOL9/BMS1/TSR1/RPS21/RRS1/TBL3/NOP9/BOP1	16
GO:0000479	endonucleolytic cleavage of tricistronic rRNA transcript (SSU-rRNA, 5.8S rRNA, LSU-rRNA)	16/5619	16/18866	3.777e-09	1.24737e-07	1.02052e-07	NOP14/FCF1/RCL1/UTP20/RPP40/KRI1/ABT1/UTP23/NOL9/BMS1/TSR1/RPS21/RRS1/TBL3/NOP9/BOP1	16
GO:0000724	double-strand break repair via homologous recombination	74/5619	138/18866	3.93666e-09	1.2935e-07	1.05826e-07	RAD52/KDM1A/LIG3/BRCA1/MRE11/RAD51/NUCKS1/ZFYVE26/XRCC1/MCM2/MCM6/SIRT6/RIF1/EXD2/RAD54L/FUS/CDC45/CDC7/MCM5/YY1/REC8/SAMHD1/SMCHD1/RBBP8/NBN/MCM4/RAD51C/RAD51AP1/TIMELESS/PSMD14/SFPQ/RPA2/AP5S1/MCM8/XRCC3/AUNIP/GINS2/SLX1A/RPA1/FIGNL1/TEX15/RNF138/HUS1/ACTR2/WRAP53/PARP1/MMS22L/RADX/GINS4/CHEK1/UBQLN4/TONSL/RECQL4/RAD21/WRN/MCM7/TERF2IP/RFWD3/FEN1/NSMCE1/NABP1/UBE2N/GEN1/MCMDC2/RMI1/SETD2/PARPBP/MORF4L1/FANCM/H2AX/XRCC2/FAN1/AP5Z1/RTEL1	74
GO:0000082	G1/S transition of mitotic cell cycle	132/5619	287/18866	3.99148e-09	1.30489e-07	1.06758e-07	DBF4/POLA2/BID/MNAT1/CUL3/MYO16/CUL1/CDK14/BCAT1/MCM10/MCM2/GTSE1/MCM6/RBL1/ORC1/BAX/AURKA/PCBP4/ORC6/CDC45/CDC6/CDC7/CDC34/MCM5/CDKN3/APEX1/PSME2/E2F1/RBBP8/POLA1/PIM2/CDK16/MCM4/CCNE1/CDK6/CASP2/EZH2/RPS6KB1/ZPR1/PTPN6/FBXO5/CNOT6/TFDP2/EIF4G1/ACVR1/POLE4/ORC2/ARID3A/GADD45A/RPA2/KIF14/PKD2/PPP6C/KHDRBS1/ECD/CDK2/CDKN1A/CNOT1/MCM8/PRMT1/PPAT/E2F8/PSME3/RPA1/PCNA/NASP/CCNB1/CDK7/CCNH/ANXA1/ORC3/CDK4/APPL2/GPNMB/MYC/TMEM14B/RDX/CUL4A/TP53/AKT1/CARM1/TM4SF5/CTDSP1/CNOT9/CTDSPL/SKP2/PLK2/PRIM2/EGFR/MEPCE/CDKN2B/POLE3/TNKS1BP1/EIF4E/ADAMTS1/CDC25C/ZNF385A/RPL26/GFI1/CDC25A/ORC5/E2F7/CUL5/TAF10/MCM7/CDT1/CDK2AP2/RFWD3/CDK1/TRIAP1/PLRG1/RRM2/ID4/HINFP/CTDSP2/CRLF3/TYMS/PIDD1/RCC1/LSM10/CHEK2/IQGAP3/RPS27L/MUC1/PLK5/EIF4EBP1/PRIM1/TFDP1/CNOT7/AIF1/TRIM71/PRKDC	132
GO:2001251	negative regulation of chromosome organization	78/5619	148/18866	4.29905e-09	1.39838e-07	1.14406e-07	MAD1L1/KDM1A/ZNF207/BRCA1/MNAT1/SPDL1/TPR/SPHK2/TRIP13/XRCC1/MCM2/KDM5A/XRCC5/NDC80/ZW10/DNMT3B/HNRNPC/SMARCB1/NAA10/ACD/NBN/PIH1D1/ANAPC15/FBXO5/TTK/IK/MACROH2A1/XRN1/CDC20/CENPF/SET/DUSP1/TEX14/H1-3/XRCC3/PCID2/PSMG2/GNL3L/DNMT1/TOP2A/SLX1A/H3-3B/CCNB1/APC/NAT10/HNRNPA1/CDK5RAP2/HMGA1/TET1/PIF1/PARP1/DYNC1LI1/SNCA/TERF1/HNRNPU/BUB3/BUB1B/MAD2L1/PTTG1/RAD21/TERF2IP/PLK1/CDT1/OTUB1/BUB1/SETMAR/EXOSC10/GEN1/CTC1/AURKB/H1-2/NOC2L/H1-0/WDR5/LCMT1/PINX1/TEN1/RTEL1	78
GO:0031123	RNA 3'-end processing	80/5619	153/18866	4.41809e-09	1.42992e-07	1.16986e-07	PAF1/ELAC2/THOC3/U2AF2/PABPC1/CPSF1/HSD17B10/EXOSC7/SNRPA/EXOSC5/THOC1/PAPOLA/THOC5/SRSF5/ZC3H14/PABPN1/CSTF2/FBL/PTCD1/EXOSC3/CPEB3/CASC3/MAGOHB/CPSF6/SRSF9/SRSF3/TENT4A/NCBP2/SRSF7/SRSF4/SRSF11/ERI3/CPSF3/EXOSC8/DDX39A/EXOSC9/EXOSC2/DKC1/THOC6/GRSF1/SRRM1/CCNB1/TUT4/SRSF1/NCBP1/PNPT1/SSB/INTS12/PARN/RPRD1A/EIF4A3/POLR2D/CPSF7/SUPV3L1/SSU72/CPSF4/SRSF2/POLR3K/MAGOH/THOC7/SLBP/TENT2/INTS1/INTS8/CPSF2/NUDT21/AHCYL1/EXOSC10/RPS21/TRMT10C/CSTF3/EXOSC4/ALYREF/INTS5/HSF1/ERI2/DDX39B/SARNP/RNPS1/RBM8A	80
GO:0043039	tRNA aminoacylation	34/5619	48/18866	5.09286e-09	1.6401e-07	1.34183e-07	LARS2/SARS1/KARS1/AARS1/EARS2/SARS2/GARS1/AIMP2/TARS1/RARS1/DARS1/FARSB/DARS2/EEF1E1/LARS1/NARS1/YARS1/CARS2/NARS2/PPA2/YARS2/WARS1/FARS2/AIMP1/MARS1/HARS1/QARS1/FARSA/PPA1/TARS3/IARS1/VARS1/MARS2/AARSD1	34
GO:0031503	protein-containing complex localization	133/5619	291/18866	5.69159e-09	1.82384e-07	1.49215e-07	FKBP4/AP2B1/ADAM22/NUP160/IFT88/LRRC7/NSUN2/TPR/THOC3/RIOK2/NDC1/U2AF2/PRKCZ/NUP133/CPSF1/NUP37/DLG1/GPC4/THOC1/HSPB11/XPO1/TNPO1/KIF3C/SEH1L/DYNLL1/BIRC5/EXOC1/ALKBH5/NUP50/AAAS/NUP188/IFT74/STX1B/THOC5/SRSF5/PABPN1/RAE1/NUP93/TTC26/DNM1/CASC3/NUP98/MAGOHB/NUP107/SRSF9/SRSF3/NUP155/IFT57/NCBP2/RPS15/SRSF7/SRSF4/SFPQ/SRSF11/WDR35/CPSF3/GLE1/NUP43/ENY2/HNRNPA2B1/DDX39A/IQSEC2/NUP85/PCID2/DYNC2I1/IFT22/THOC6/NUP210/RAN/EIF5A/DLG4/NXT1/SRRM1/LTV1/SRSF1/NCBP1/ATAD1/SSB/NUP54/EIF4A3/POLR2D/GRIP2/TERF1/EIF4E/UPF2/HNRNPU/NUP205/KIF5A/RPGR/SEC13/CPSF4/SRSF2/MAGOH/NUP35/THOC7/SLBP/ABCE1/MIOS/NOL6/CPSF2/RAB8A/DDX19A/AGFG1/HRAS/ATR/SSNA1/HASPIN/RRS1/RCC2/SCRIB/BBS12/NPM1/SETD2/ALYREF/XPOT/IFT140/RELN/POM121/NOP9/TTC30A/DDX39B/TRAF3IP1/MZT1/SARNP/EXOC3L4/RNPS1/NUP62/EIF6/ITGB3/RBM15B/DYNLL2/RBM8A/POM121C	133
GO:0006119	oxidative phosphorylation	78/5619	149/18866	6.40374e-09	2.04194e-07	1.67058e-07	NDUFAB1/BID/NDUFB4/RHOA/NDUFB2/DLD/MSH2/PGK1/PPIF/NDUFC1/NDUFS8/ATP5F1B/PARK7/ATP5PB/NDUFB3/DNAJC15/ATP5F1E/DMAC2L/NDUFA10/COX4I1/COX7B/CCNB1/ATP5MC2/UQCC2/NDUFAF1/NDUFA9/UQCRC2/NDUFB10/SDHC/SNCA/NDUFS6/NIPSNAP2/NDUFB9/ATP5F1A/ATP5MC3/UQCRB/PINK1/ATP5MC1/NDUFV3/NDUFS4/COX6C/FXN/NDUFB6/VCP/STOML2/ATP5F1C/ATP5MG/NDUFV1/ATP5PD/NDUFS5/ATP5ME/UQCRFS1/MECP2/CDK1/CYCS/UQCRH/PDE12/NDUFA11/NUPR1/NDUFV2/CYC1/SHMT2/NDUFA12/NDUFA6/NDUFA4/ND6/ND2/ND4/ND1/UQCC3/ND4L/NDUFS3/ATP8/ATP5MF/ATP5PO/CHCHD10/NDUFC2-KCTD14/NDUFA7	78
GO:1990542	mitochondrial transmembrane transport	58/5619	101/18866	6.67243e-09	2.11719e-07	1.73215e-07	MPC1/TIMM21/ACACB/SLC8B1/SLC25A15/TIMM44/TIMM50/SFXN3/GRPEL1/CPT1A/ATP5F1B/MRPL18/ATP5PB/DNAJC15/ATP5F1E/DMAC2L/ROMO1/TOMM40/PRKAB2/TIMM17A/ATP5MC2/PNPT1/SLC39A8/MPC2/SFXN5/HSPD1/ATP5F1A/ATP5MC3/MCU/SFXN2/TOMM40L/ATP5MC1/PRKAA2/MAIP1/CHCHD4/GRPEL2/SLC25A32/STOML2/ATP5F1C/ATP5MG/ATP5PD/LETM1/ATP5ME/TOMM20/SLC25A22/CYC1/SLC25A18/SFXN4/TOMM7/SLC25A29/OPA1/CPT1B/DNLZ/PAM16/ATP8/ATP5MF/ATP5PO/TIMM23	58
GO:0006278	RNA-dependent DNA biosynthetic process	47/5619	76/18866	6.81679e-09	2.15244e-07	1.76099e-07	MRE11/MAP2K7/XRCC5/HSP90AA1/MAP3K4/MAPKAPK5/HNRNPC/HSP90AB1/TELO2/ACD/GAR1/PTGES3/XRN1/CCT4/NEK2/TCP1/TEP1/GNL3L/DKC1/RPA1/NAT10/HNRNPA1/CCT7/PIF1/PARN/WRAP53/NAF1/NHP2/CCT6A/TERF1/TNKS1BP1/CCT5/FBXO4/HNRNPU/CCT8/CCT3/CCT2/TERF2IP/CTNNB1/EXOSC10/ATR/CTC1/AURKB/NOP10/PPIA/PINX1/TEN1	47
GO:0006338	chromatin remodeling	105/5619	218/18866	7.50329e-09	2.35771e-07	1.92892e-07	HMGB3/TPR/SMARCD1/PSME4/MBD3/SMARCE1/KDM5A/ACTR6/ACTB/SIRT6/SMARCA2/SMARCD3/HNRNPC/CECR2/SMARCB1/ACTR5/SMCHD1/SUV39H1/RBBP7/CENPI/CENPT/OIP5/CHRAC1/PIH1D1/NPM3/TFAM/SMARCD2/KAT2A/EZH1/HDAC5/CHD4/HCFC2/RNF8/KAT2B/CENPA/KDM5B/HELLS/CENPL/CBX3/CENPK/HJURP/BAZ2B/ZNFX1/SOX9/SMARCA4/MIS18BP1/TRIM28/DNMT1/RRP8/H3-3B/NASP/MORC2/MBD2/PPHLN1/ACTL6A/MYC/HMGA1/CENPO/TET1/ITGB3BP/ANP32E/GATAD2B/POLE3/MTA2/HMGA2/CENPU/SUV39H2/CENPH/SMARCA5/GATAD1/H4C8/NPM2/MIS18A/VPS72/HMGB2/NUDT5/CENPN/CENPV/CENPX/HCFC1/SMARCC1/CENPS/RUVBL1/DMAP1/BEND3/SPTY2D1/NPM1/SATB1/RUVBL2/PTMA/CENPP/HMGB1/HDAC2/H4-16/TOP1/CENPW/H3C14/H4C14/H4C12/H3C8/H3C6/H4C9/H4C5/H3C10/H3C2	105
GO:0034605	cellular response to heat	68/5619	125/18866	7.61314e-09	2.38067e-07	1.94771e-07	FKBP4/NUP160/TPR/NDC1/NUP133/PRKACA/NUP37/HSP90AA1/SEH1L/NUP50/AAAS/NUP188/HSP90AB1/HMOX1/RAE1/SLC52A3/RBBP7/NUP93/STUB1/DNAJC2/TFEC/YWHAE/HSPA8/CHORDC1/NUP98/PTGES3/TRPV4/NUP107/NUP155/FGF1/PDCL3/SUMO1/RPA2/NUP43/HSPH1/CDKN1A/NUP85/NUP210/RPA1/EIF2S1/THBS1/NUP54/POLR2D/HSPD1/HIKESHI/HSPB8/NUP205/SEC13/CLPB/IER5/MAPKAPK2/NUP35/VCP/SCARA5/DNAJC7/ATP2A2/ATR/TCIM/IRAK1/HSF1/POM121/HDAC2/HSPA1L/AKT1S1/NUP62/HSBP1/PDCD6/POM121C	68
GO:0042407	cristae formation	27/5619	35/18866	9.57041e-09	2.97833e-07	2.43668e-07	DNAJC11/SAMM50/CHCHD3/ATP5F1B/ATP5PB/ATP5F1E/DMAC2L/IMMT/ATP5MC2/ATP5F1A/ATP5MC3/PINK1/ATP5MC1/CHCHD6/OMA1/ATP5F1C/ATP5MG/ATP5PD/LETM1/ATP5ME/MICOS13/APOO/UQCC3/ATP8/ATP5MF/ATP5PO/CHCHD10	27
GO:0032392	DNA geometric change	64/5619	116/18866	9.96825e-09	3.0873e-07	2.52583e-07	DDX11/MNAT1/MRE11/HMGB3/ERCC8/RFC2/RAD51/RAD18/MCM2/MCM6/XRCC5/DDX1/RAD54L/MCM5/NBN/MCM4/ERCC2/SSBP1/TWNK/GTF2H3/RFC5/CHD4/RAD23B/HNRNPA2B1/CHD6/WRNIP1/MCM8/CHTF18/GINS2/TOP2A/RPA1/RFC3/ANXA1/DHX9/BRIP1/XPA/DSCC1/HMGA1/DNA2/CUL4A/PIF1/TP53/PARP1/RPS27A/GTF2H2/GINS4/SUPV3L1/RECQL4/RFC4/HMGB2/WRN/MCM7/DDB1/RUVBL1/MCMDC2/RUVBL2/ERCC6L/FANCM/GTF2F2/HMGB1/XRCC6/GTF2H4/UBA52/RTEL1	64
GO:0051783	regulation of nuclear division	93/5619	188/18866	1.01651e-08	3.13327e-07	2.56344e-07	MAD1L1/CDC27/ZNF207/ANLN/TACC3/CUL3/SPDL1/CUL7/TPR/RIOK2/TRIP13/NDC80/ZW10/AURKA/NSFL1C/ANAPC5/CDC6/CDC23/RANBP1/PRMT5/NAA10/CAV2/ANAPC15/FBXO5/CUL9/TTK/IK/MACROH2A1/PDGFRB/CDC20/NEK2/CENPF/NEK6/DUSP1/TEX14/OBSL1/XRCC3/PCID2/DLGAP5/PKMYT1/PSMG2/CEP85/CHMP2A/SLF1/CCNB1/APC/BORA/CDK5RAP2/NUSAP1/KIF11/KIF20B/HECW2/CENPE/EGF/DYNC1LI1/PHIP/CDCA5/MKI67/CHEK1/ANAPC1/HNRNPU/BUB3/BUB1B/CDC25C/NPM2/MAD2L1/PTTG1/CHMP4C/RAD21/PLK1/CDT1/BUB1/NME6/PDE3A/UBE2C/TOM1L2/AURKAIP1/SPHK1/SH2B1/GEN1/AURKB/CALR/RCC1/GPR3/KNTC1/L3MBTL1/DRG1/ANAPC7/PIWIL2/LCMT1/NUP62/PHB2/CHMP1B	93
GO:0043618	regulation of transcription from RNA polymerase II promoter in response to stress	61/5619	109/18866	1.06286e-08	3.26062e-07	2.66763e-07	PSMB1/MBTPS2/PSMC4/PSMA4/HSPA5/CREB3L3/PSME4/PSMC5/PSMD8/HMOX1/PSMC6/PSMA3/PSMC1/PSMB5/PSMA6/PSME2/PSMA7/PSMD7/PSMA2/PSMD3/PSMD11/PSMD9/VEGFA/PSMD14/EPAS1/EGR1/CHD6/PSMF1/PSMB2/KLF2/ATF4/PSMA1/EPO/SESN2/PSME3/PSMB7/TP53/PSMB6/PSMA5/RPS27A/LIMD1/CHEK1/ELOC/PSMD4/PSMB4/PSMC2/PSMD6/CITED2/PSMC3/RBPJ/PSMD1/PSMD2/HIGD1A/HSF1/MUC1/PSMD13/PSMD12/PSMB8/UBA52/EGLN2/PSMB3	61
GO:0006270	DNA replication initiation	29/5619	39/18866	1.1526e-08	3.51923e-07	2.8792e-07	POLA2/WDR18/MCM10/MCM2/MCM6/ORC1/ORC6/CDC45/CDC6/CDC34/MCM5/POLA1/NBN/MCM4/CCNE1/POLE4/ORC2/CDK2/WRNIP1/ORC3/TICRR/PRIM2/POLE3/TOPBP1/ORC5/MCM7/CDT1/MCMDC2/PRIM1	29
GO:0043038	amino acid activation	34/5619	49/18866	1.18659e-08	3.60602e-07	2.95021e-07	LARS2/SARS1/KARS1/AARS1/EARS2/SARS2/GARS1/AIMP2/TARS1/RARS1/DARS1/FARSB/DARS2/EEF1E1/LARS1/NARS1/YARS1/CARS2/NARS2/PPA2/YARS2/WARS1/FARS2/AIMP1/MARS1/HARS1/QARS1/FARSA/PPA1/TARS3/IARS1/VARS1/MARS2/AARSD1	34
GO:0051170	import into nucleus	86/5619	171/18866	1.34445e-08	4.06665e-07	3.32707e-07	CDH1/TPR/TNPO3/IPO5/ELAVL1/NUP133/GEMIN5/TNPO1/GCKR/IPO11/RBM22/GEMIN2/NUP50/NUP188/HSP90AB1/JAK2/SNRPD3/NFKBIA/FERMT1/NUTF2/NUP93/TGFB1/TNPO2/KPNB1/ZPR1/NUP98/NUP107/RAB23/NUP155/KPNA1/ECT2/IPO13/TARDBP/CSE1L/CDKN1A/NUP85/RPL23/SNRPD2/SNRPB/TRIM28/RAN/NXT1/ARNTL/CD36/HNRNPA1/APPL2/NUP54/SNRPF/TP53/AKT1/GEMIN7/SNRPG/PIK3R1/HIKESHI/ZIC1/ANGPT1/HEATR3/NUP35/SHH/NOLC1/SMAD3/SNRPD1/CDK1/SIX2/HDAC3/SMN1/JUP/DMAP1/GEMIN4/HCLS1/AGTR2/SNRPE/KPNA2/KPNA7/LRRK2/POM121/IPO4/KPNA5/FLNA/IPO9/IPO7/SMN2/NUP62/PHB2/TXNIP/POM121C	86
GO:0006333	chromatin assembly or disassembly	105/5619	220/18866	1.38705e-08	4.17599e-07	3.41653e-07	PAF1/TPR/SMARCD1/MBD3/MCM2/SMARCE1/SART3/SIRT6/SMARCD3/SUPT16H/MACROH2A2/SMARCB1/HIRA/SMCHD1/SUV39H1/RBBP7/CENPI/CENPT/OIP5/ASF1B/GRWD1/SMARCD2/EZH1/MACROH2A1/CENPA/UBN1/SET/HELLS/CENPL/CENPK/HJURP/ZNFX1/H1-3/SOX9/SMARCA4/HAT1/MIS18BP1/TRIM28/DNMT1/RRP8/H3-3B/NASP/MORC2/MBD2/PPHLN1/ANP32B/HMGA1/CENPO/TET1/TP53/ITGB3BP/POLE3/MTA2/HMGA2/CENPU/SUV39H2/CENPH/SMARCA5/H2BC5/H4C8/MIS18A/CHAF1B/HMGB2/CENPN/CENPV/CHAF1A/CENPX/SMARCC1/CENPS/RUVBL1/BEND3/PARP10/SPTY2D1/H2BC4/NPM1/H2AW/TSPYL2/H2BC21/NAP1L1/TSPYL4/H1-2/CENPP/H2AX/NOC2L/H1-0/TSPYL1/IPO4/H2BU1/H4-16/CENPW/H3C14/H2BC18/BRD2/NAP1L4/H4C14/H4C12/H2BC8/H3C8/H3C6/H2BC9/H4C9/H4C5/H2BC7/H3C10/H3C2	105
GO:0010565	regulation of cellular ketone metabolic process	93/5619	189/18866	1.41981e-08	4.25483e-07	3.48103e-07	PDK2/PSMB1/BRCA1/NR1H4/PSMC4/PSMA4/H6PD/DKK3/ATP2B4/PDK3/PSME4/ACADVL/ACACB/CEACAM1/REST/PSMC5/SIRT4/COMT/PSMD8/PSMC6/PSMA3/GSTZ1/PSMC1/PSMB5/PSMA6/PSME2/PSMA7/TRIB3/PSMD7/AKT2/PSMA2/ERLIN1/PSMD3/PSMD11/PPARGC1A/CPT1A/APOA5/PSMD9/PSMD14/ACADL/ODC1/PARK7/PROX1/CNR1/NR4A3/EGR1/RDH10/LPGAT1/SOX9/INSIG2/PSMF1/PSMB2/NR1D1/PSMA1/PSME3/PRKAB2/PPARG/COQ3/ANXA1/APPL2/PSMB7/NCOR1/AKT1/PSMB6/WDTC1/PSMA5/BHMT/PDK1/SLC7A7/SLC45A3/PSMD4/PSMB4/PSMC2/FGF19/PRKAA2/PSMD6/HPGD/STARD4/FABP5/PSMC3/AVPR1A/PRKCE/PSMD1/PSMD2/OAZ2/PSMD13/IRS2/PPARA/AKR1C3/PSMD12/PSMB8/EIF6/PSMB3	93
GO:0022900	electron transport chain	91/5619	184/18866	1.47912e-08	4.41215e-07	3.60973e-07	NDUFAB1/CIAPIN1/BID/GLRX2/AIFM2/CYBA/AKR7A2/NDUFB4/P4HA2/AKR1B1/NDUFB2/DLD/PHGDH/GSR/ETFB/GLRX3/NDUFC1/PPARGC1A/NDUFS8/GPD2/PARK7/SDHB/AKR1A1/NDUFB3/DNAJC15/NQO2/NDUFA10/COX4I1/COX7B/MYBBP1A/DMGDH/CCNB1/FDX1/NDUFAF1/AOX1/NDUFA9/ETFA/UQCRC2/NDUFB10/SDHC/SNCA/NDUFS6/SRD5A1/NDUFB9/PTGES2/QDPR/UQCRB/PINK1/NDUFV3/DHRS3/NDUFAF2/NDUFS4/COX6C/NDUFB6/COX11/C15orf48/NDUFV1/NDUFS5/UQCRFS1/MECP2/CDK1/CYCS/GLRX/UQCRH/NDUFA11/GPX2/SLC25A22/NDUFV2/CYC1/GLRX5/SLC25A18/NDUFA12/NDUFA6/NDUFA4L2/NDUFA4/TXNRD3/ADH5/ASPH/TXNRD1/ND6/ND2/ND4/ND1/UQCC3/ETFRF1/ND4L/NDUFS3/POLG2/NDUFC2-KCTD14/FDX2/NDUFA7	91
GO:1902036	regulation of hematopoietic stem cell differentiation	45/5619	73/18866	1.64135e-08	4.87361e-07	3.98727e-07	PSMB1/PSMC4/PSMA4/CBFB/PSME4/TCF3/PSMC5/PUS7/PSMD8/PSMC6/PSMA3/PSMC1/PSMB5/PSMA6/PSME2/PSMA7/PSMD7/CDK6/PSMA2/PSMD3/PSMD11/PSMD9/HSPA9/PSMD14/PSMF1/PSMB2/PSMA1/PSME3/PSMB7/PSMB6/PSMA5/RUNX1/PSMD4/PSMB4/PSMC2/PSMD6/METTL3/PSMC3/PSMD1/PSMD2/PSMD13/PSMD12/PSMB8/PRKDC/PSMB3	45
GO:0006839	mitochondrial transport	124/5619	271/18866	1.69809e-08	5.01907e-07	4.10628e-07	STPG1/SLC25A5/AGK/BID/TOMM34/MIPEP/BAK1/USP36/MPC1/CASP8/CSNK2A2/BCS1L/LMAN1/TIMM21/ACACB/HSP90AA1/BAX/SLC8B1/SIRT4/TMEM14A/TIMM13/TOMM22/SAMM50/TIMM9/E2F1/SLC25A15/BMF/GDAP1/BNIP3L/TIMM44/PDCD5/TIMM50/PMPCB/SFXN3/PPIF/YWHAE/GRPEL1/FBXW7/CPT1A/ATP5F1B/MRPL18/TFDP2/ATP5PB/MFN2/DNAJC15/PPP3CC/ATP5F1E/DMAC2L/ROMO1/YWHAH/TOMM40/PRKAB2/YWHAQ/TIMM17A/TIMM10/ATP5MC2/NMT1/TMEM14B/PNPT1/SLC39A8/TP53/SAE1/MPC2/SFXN5/HSPD1/TIMM8B/ATP5F1A/TOMM70/ATP5MC3/OXA1L/MCU/SFXN2/PINK1/TOMM40L/ATP5MC1/HK2/UBE2J2/PRKAA2/MAIP1/CHCHD4/GRPEL2/YWHAZ/SLC25A32/STOML2/ATP5F1C/PMPCA/MOAP1/YWHAB/ATP5MG/ATP5PD/LETM1/ATP5ME/SLC25A6/HSPA4/BCL2L1/TOMM20/SLC25A30/PARL/TOMM5/BNIP3/TIMM22/SLC25A22/CYC1/TMEM102/SLC25A18/SFXN4/PRKN/FZD9/LRRK2/TOMM7/SLC25A29/TFDP1/OPA1/SREBF2/HSPA1L/CPT1B/DNLZ/PAM16/PPP3R1/ATP8/ATP5MF/ATP5PO/CHCHD10/TIMM23	124
GO:0070498	interleukin-1-mediated signaling pathway	58/5619	103/18866	1.78848e-08	5.2622e-07	4.30519e-07	PSMB1/PSMC4/PSMA4/CUL1/PSME4/PSMC5/PSMD8/PSMC6/PSMA3/PSMC1/PSMB5/PSMA6/NFKBIA/PSME2/PSMA7/PSMD7/RIPK2/PSMA2/MAP3K8/PSMD3/PSMD11/PSMD9/PSMD14/IL1R2/IL1R1/EGR1/PSMF1/PSMB2/PSMA1/PSME3/IRAK2/MAP3K7/IL1RN/PSMB7/PELI2/PSMB6/PSMA5/RPS27A/TAB3/PSMD4/PSMB4/PSMC2/PSMD6/PSMC3/PSMD1/PSMD2/UBE2N/IRAK1/PSMD13/IL1RAP/PSMD12/ZNF675/IRAK4/PSMB8/CHUK/UBA52/UBE2V1/PSMB3	58
GO:0034508	centromere complex assembly	37/5619	56/18866	2.12096e-08	6.21221e-07	5.08243e-07	RNF4/RBBP7/CENPI/CENPT/OIP5/CENPA/CENPF/HELLS/CENPL/CENPK/HJURP/DLGAP5/MIS18BP1/H3-3B/NASP/CENPO/CENPE/ITGB3BP/CENPU/CENPH/SMARCA5/H4C8/MIS18A/CENPN/CENPV/CENPX/TRAPPC12/CENPS/RUVBL1/NPM1/CENPP/H4-16/CENPW/H4C14/H4C12/H4C9/H4C5	37
GO:0034724	DNA replication-independent nucleosome organization	36/5619	54/18866	2.30318e-08	6.71555e-07	5.49423e-07	SUPT16H/HIRA/RBBP7/CENPI/CENPT/OIP5/ASF1B/CENPA/UBN1/CENPL/CENPK/HJURP/HAT1/MIS18BP1/H3-3B/NASP/CENPO/ITGB3BP/CENPU/CENPH/SMARCA5/H4C8/MIS18A/CENPN/CENPX/CENPS/RUVBL1/NPM1/CENPP/IPO4/H4-16/CENPW/H4C14/H4C12/H4C9/H4C5	36
GO:0060968	regulation of gene silencing	73/5619	140/18866	2.40172e-08	6.97146e-07	5.7036e-07	POLR2J/NUP160/POLR2B/TPR/NDC1/ELAVL1/NUP133/NUP37/SIRT6/ZMPSTE24/SEH1L/NUP50/CDC45/AAAS/NUP188/POLR2E/HIRA/POLR2F/RAE1/NUP93/POLR2C/POLR2I/TGFB1/DDX5/NUP98/NUP107/NUP155/FXR1/EIF4G1/NUP43/CDK2/XPO5/H1-3/NUP85/MAP2K2/ZFP36/PPARG/NUP210/H3-3B/MYCN/ZC3H10/DHX9/HMGA1/NUP54/NCOR1/TP53/POLR2D/LIMD1/EGFR/NUP205/SEC13/H4C8/NUP35/POLR2G/POLR2L/H1-2/H1-0/POM121/H4-16/MIER1/H3C14/TRIM71/NUP62/NEAT1/H4C14/POM121C/H4C12/H3C8/H3C6/H4C9/H4C5/H3C10/H3C2	73
GO:0010498	proteasomal protein catabolic process	200/5619	483/18866	2.4878e-08	7.16711e-07	5.86367e-07	CDC27/RHBDF1/PSMB1/PSMC4/WWTR1/CUL3/PSMA4/HSPA5/ERCC8/CUL1/USP13/RNF4/PSME4/UFD1/RNF126/PRKACA/DNAJC10/SIRT6/LAMP3/PPP2R5C/PCNP/XPO1/PSMC5/AURKA/NSFL1C/ANAPC5/CDC23/HSP90AB1/PSMD8/CDC34/DESI1/PSMC6/PSMA3/PSMC1/PSMB5/PSMA6/PSME2/PSMA7/TRIB3/HM13/USP14/UGGT2/PSMD7/STUB1/BFAR/PPP2CB/SGTA/DMAC2/NOP53/PSMA2/SEC61B/ERLIN1/ATE1/UBE2S/FBXL20/PSMD3/CCDC47/PSMD11/WFS1/TRIM2/FBXW7/PRPF19/ANAPC15/PSMD9/KCTD10/FBXO5/TRIM38/FAF2/CSNK1A1/PSMD14/AUP1/SUMO1/PARK7/FBXO2/FBXO6/UCHL5/CDC20/KIF14/UBE3D/RAD23B/CLU/CDK2/PSMF1/PSMB2/NR1D1/SDF2L1/PSMA1/APOE/DDA1/PSME3/UBE2G1/FBXO44/HSPBP1/AGAP3/ARNTL/RNF122/CCNB1/UBQLN1/DNAJB2/NUDT15/UGGT1/ECPAS/DAB2IP/PSMB7/PLAA/RNF144B/HECW2/CUL4A/ARRB2/AKT1/PSMB6/RPL11/PSMA5/RPS27A/UBR3/SKP2/PLK2/GNA12/ALAD/FBXO4/ANAPC1/UCHL1/BUB3/BUB1B/UBXN11/ZFAND2B/PINK1/KCNE2/PSMD4/PSMB4/AMFR/UBE2J2/UBQLN4/PSMC2/SPSB3/CCNF/UBXN1/RYBP/PSMD6/RCHY1/DNAJB14/MAD2L1/ANAPC10/PTTG1/CAMLG/SHH/VCP/FBXO33/PSMC3/CUL5/HSP90B1/PLK1/KCTD5/DDB1/CTNNB1/PBK/TMUB2/TMEM129/CDK1/COMMD1/SMARCC1/PSMD1/UBXN2A/FBXO45/FBXW8/UBE2C/SPSB4/PSMD2/NUPR1/GBA/RNF186/AURKB/RAD23A/YOD1/SIAH2/MTA1/UBE2G2/FAF1/PRKN/PSMD13/BCAP31/USP7/NHLRC1/SUMO2/NHLRC3/LRRK2/ANAPC7/PCBP2/PSMD12/DDI2/SGTB/SVIP/PSMB8/RACK1/TRIM71/UBA52/RNF103/GET4/F8A3/PSMB3	200
GO:0034728	nucleosome organization	90/5619	183/18866	2.49127e-08	7.16711e-07	5.86367e-07	PAF1/SMARCD1/PSME4/MCM2/SMARCE1/ACTR6/SART3/SMARCD3/SUPT16H/MACROH2A2/SMARCB1/HIRA/RBBP7/CENPI/CENPT/OIP5/ASF1B/GRWD1/SMARCD2/RNF8/MACROH2A1/CENPA/UBN1/SET/CENPL/CENPK/HJURP/H1-3/SOX9/SMARCA4/HAT1/MIS18BP1/H3-3B/NASP/ANP32B/HMGA1/CENPO/ITGB3BP/ANP32E/POLE3/CENPU/CENPH/SMARCA5/H2BC5/H4C8/MIS18A/CHAF1B/VPS72/HMGB2/CENPN/CHAF1A/CENPX/SMARCC1/CENPS/RUVBL1/DMAP1/SPTY2D1/H2BC4/NPM1/H2AW/SETD2/TSPYL2/H2BC21/NAP1L1/TSPYL4/PTMA/H1-2/CENPP/H2AX/H1-0/TSPYL1/IPO4/H2BU1/H4-16/CENPW/H3C14/H2BC18/BRD2/NAP1L4/H4C14/H4C12/H2BC8/H3C8/H3C6/H2BC9/H4C9/H4C5/H2BC7/H3C10/H3C2	90
GO:0015980	energy derivation by oxidation of organic compounds	126/5619	278/18866	2.603e-08	7.43309e-07	6.08128e-07	NDUFAB1/BID/RB1CC1/AIFM2/PPP1R3F/GYG2/CS/NDUFB4/IDH3G/ACADVL/NOA1/NDUFB2/DLD/FH/SORBS1/NFATC4/PHKB/GYS1/AKT2/NOP53/ETFB/OGDH/NDUFC1/PPARGC1A/NDUFS8/GYS2/NNT/GPD2/COQ10B/PARK7/LEPR/SDHB/STBD1/NDUFB3/NR4A3/DLST/IDE/PPP1R3C/DNAJC15/NR1D1/TRAP1/DYRK2/NDUFA10/COX4I1/COX7B/G6PC/PDHA1/INPP5K/MYBBP1A/KL/CCNB1/SUCLA2/MYC/NDUFAF1/KHK/PNPT1/NDUFA9/ETFA/UQCRC2/NDUFB10/TP53/AKT1/SDHC/SNCA/NDUFS6/MTFR2/MDH2/NDUFB9/DLAT/ME3/OXA1L/UQCRB/PINK1/NDUFV3/SUCLG1/GYG1/NDUFAF2/NDUFS4/COX6C/FXN/NDUFB6/VCP/IDH3A/NDUFV1/NDUFS5/UQCRFS1/MECP2/PRELID1/CDK1/CYCS/SUCLG2/PPP1CA/PPP1R3B/UQCRH/NDUFA11/BNIP3/SLC25A22/NDUFV2/CYC1/PHLDA2/IDH2/SHMT2/SLC25A18/PPP1R2/NDUFA12/NDUFA6/IRS2/PPP1CC/LYRM7/NHLRC1/NDUFA4/STK40/CALM1/ND6/ND2/ND4/ND1/UQCC3/ETFRF1/ND4L/NDUFS3/PPP1R3E/ADSL/POLG2/NDUFC2-KCTD14/NDUFA7	126
GO:0032259	methylation	160/5619	371/18866	2.61609e-08	7.43309e-07	6.08128e-07	NDUFAF7/KDM1A/PAF1/BRCA1/NR1H4/PRDM11/ARID4A/NSUN2/METTL1/KMT2C/PRDM1/PRDM6/TRMT11/FTSJ1/BUD23/MBD3/HSD17B10/EED/RIF1/GRHL2/ZMPSTE24/DIMT1/DNMT3B/COMT/MTAP/TRMT2A/SMARCB1/SNRPD3/PICK1/TTLL12/PRMT5/PCIF1/NDUFAF5/AHCY/METTL4/SUV39H1/SETD6/PIH1D1/TRMT1/FBL/EZH2/TRDMT1/FTSJ3/EZH1/NSD2/KMT5B/NOP2/MACROH2A1/ICMT/ASH1L/RBBP5/NSUN4/DPH5/EEF2KMT/PHF19/FAM98A/HELLS/ETF1/TRMT13/MRM2/METTL8/H1-3/SNRPB/PRMT1/EMG1/METTL16/GAMT/GTPBP3/TRIM28/DNMT1/RRP8/COQ3/BHMT2/PEMT/DYDC2/MEN1/MBD2/SMYD5/PWP1/NIBAN2/MYC/TPMT/TGS1/ALKBH8/FBXO11/TET1/METTL5/WDR61/PRDM15/CARM1/RRNAD1/PARP1/SETD7/BHMT/MEPCE/NTMT1/MTA2/EEF1AKMT1/HNMT/MAT1A/SUV39H2/CARNMT1/AUTS2/FAM86C1P/MIS18A/WDR4/TYW3/GFI1/TFB2M/PYGO2/WDR82/METTL2B/METTL17/METTL3/TRMT61A/GATAD2A/CTNNB1/ZCCHC4/PCMTD1/TET2/MAT2A/MECP2/RAB3B/RAMAC/FOS/SETMAR/TRMT61B/FAM98B/ZNF274/METTL18/MRM3/COPRS/TRMT112/TRMT10C/TYMS/MTHFR/DMAP1/BEND3/CMTR2/SETD2/SATB1/KMT5A/LRTOMT/PRMT3/METTL7A/KPNA7/SIRT7/H1-2/WDR5/PIWIL2/SPOUT1/EEF1AKMT2/EHMT2/LCMT1/AS3MT/NSUN5P1/RBM15B/MRM1/PAGR1/EEF1AKMT4	160
GO:0043161	proteasome-mediated ubiquitin-dependent protein catabolic process	179/5619	424/18866	2.61818e-08	7.43309e-07	6.08128e-07	CDC27/PSMB1/PSMC4/WWTR1/CUL3/PSMA4/HSPA5/ERCC8/CUL1/RNF4/PSME4/UFD1/RNF126/DNAJC10/SIRT6/PPP2R5C/PCNP/XPO1/PSMC5/AURKA/NSFL1C/ANAPC5/CDC23/HSP90AB1/PSMD8/CDC34/DESI1/PSMC6/PSMA3/PSMC1/PSMB5/PSMA6/PSME2/PSMA7/TRIB3/USP14/PSMD7/STUB1/BFAR/PPP2CB/SGTA/DMAC2/NOP53/PSMA2/SEC61B/ERLIN1/UBE2S/FBXL20/PSMD3/CCDC47/PSMD11/WFS1/TRIM2/FBXW7/ANAPC15/PSMD9/KCTD10/FBXO5/TRIM38/FAF2/CSNK1A1/PSMD14/AUP1/SUMO1/PARK7/FBXO2/FBXO6/UCHL5/CDC20/KIF14/UBE3D/RAD23B/CLU/CDK2/PSMF1/PSMB2/PSMA1/DDA1/PSME3/UBE2G1/FBXO44/HSPBP1/AGAP3/ARNTL/RNF122/CCNB1/UBQLN1/DNAJB2/ECPAS/PSMB7/PLAA/RNF144B/HECW2/CUL4A/ARRB2/AKT1/PSMB6/RPL11/PSMA5/RPS27A/UBR3/SKP2/PLK2/GNA12/FBXO4/ANAPC1/UCHL1/BUB3/BUB1B/UBXN11/ZFAND2B/PSMD4/PSMB4/AMFR/UBE2J2/UBQLN4/PSMC2/SPSB3/CCNF/UBXN1/RYBP/PSMD6/RCHY1/DNAJB14/MAD2L1/ANAPC10/PTTG1/CAMLG/SHH/VCP/FBXO33/PSMC3/CUL5/HSP90B1/PLK1/KCTD5/DDB1/CTNNB1/PBK/TMUB2/TMEM129/CDK1/COMMD1/SMARCC1/PSMD1/UBXN2A/FBXO45/FBXW8/UBE2C/SPSB4/PSMD2/GBA/RNF186/AURKB/RAD23A/YOD1/SIAH2/MTA1/UBE2G2/FAF1/PRKN/PSMD13/BCAP31/USP7/NHLRC1/SUMO2/NHLRC3/LRRK2/ANAPC7/PCBP2/PSMD12/SGTB/SVIP/PSMB8/RACK1/TRIM71/UBA52/RNF103/PSMB3	179
GO:0043687	post-translational protein modification	157/5619	363/18866	2.7999e-08	7.91429e-07	6.47496e-07	FUCA2/PSMB1/PSMC4/CUL3/VCAN/PSMA4/CUL7/CP/ERCC8/LTBP1/RCN1/CUL1/PSME4/ANO8/APOB/PSMC5/CHGB/LAMB1/TF/PSMD8/SERPIND1/APOL1/PSMC6/PSMA3/PSMC1/PSMB5/PSMA6/PSME2/PSMA7/RBBP7/PSMD7/SCG3/PSMA2/FBXL20/PSMD3/PSMD11/WFS1/FBXW7/APOA5/PSMD9/CAND1/CUL9/KNG1/TTL/PSMD14/PROC/EPAS1/ICMT/QSOX1/FBXO2/FBXO6/RBBP5/SERPINC1/UCHL3/COPS5/OBSL1/NEURL2/C3/PSMF1/PSMB2/PSMA1/NEDD8/PRKCSH/APOE/DDA1/TULP4/UBE2M/PSME3/ENAM/FBXO44/MEN1/STT3A/AGTPBP1/GOLM1/FBXO21/PSMB7/DSCC1/RABGGTB/FBXO11/CUL4A/DCAF5/SERPINA10/MFGE8/COPS3/ESCO1/IGFBP4/FEM1A/PSMB6/WDTC1/PSMA5/DTL/PDIA6/SUMF1/AHSG/SKP2/KLHL3/IGFBP3/ASB6/ITIH2/FBXO4/ELOC/FBXO32/APOA2/PSMD4/PSMB4/NAE1/PSMC2/SPSB3/CCNF/FSTL1/ALB/PSMD6/DCAF13/LRR1/PSMC3/COPS2/CUL5/HSP90B1/FN3K/RAB8A/DDB1/COPS6/FEM1B/PCSK9/GPS1/CRTAP/ESCO2/FGG/FGA/LAMB2/COMMD1/PSMD1/FBXW8/SPSB4/PSMD2/WSB2/PNPLA2/KLHL25/PTP4A2/UBE2F/CSF1/BTBD6/P4HB/PSMD13/WDR5/PSMD12/SERPINA1/ATG7/F5/CHML/PSMB8/LCMT1/UBD/KLHL41/KCTD7/C4A/PSMB3	157
GO:0060964	regulation of gene silencing by miRNA	63/5619	116/18866	2.90859e-08	8.18579e-07	6.69708e-07	POLR2J/NUP160/POLR2B/TPR/NDC1/ELAVL1/NUP133/NUP37/ZMPSTE24/SEH1L/NUP50/AAAS/NUP188/POLR2E/POLR2F/RAE1/NUP93/POLR2C/POLR2I/TGFB1/DDX5/NUP98/NUP107/NUP155/FXR1/EIF4G1/NUP43/NUP85/MAP2K2/ZFP36/PPARG/NUP210/H3-3B/MYCN/ZC3H10/DHX9/NUP54/NCOR1/TP53/POLR2D/LIMD1/EGFR/NUP205/SEC13/H4C8/NUP35/POLR2G/POLR2L/POM121/H4-16/H3C14/TRIM71/NUP62/NEAT1/H4C14/POM121C/H4C12/H3C8/H3C6/H4C9/H4C5/H3C10/H3C2	63
GO:0062012	regulation of small molecule metabolic process	190/5619	456/18866	3.20453e-08	8.97962e-07	7.34654e-07	PDK2/PSMB1/BRCA1/MBTPS2/NR1H4/PSMC4/NUP160/PSMA4/TPR/H6PD/PPP1R3F/DKK3/ATP2B4/NDC1/SPHK2/PDK3/PSME4/NUP133/RORA/ACADVL/ENO1/NUP37/ACACB/SIRT6/CEACAM1/DUSP12/ZMPSTE24/REST/APOB/GCKR/SEH1L/PSMC5/SIRT4/NUP50/COMT/AAAS/NUP188/SORBS1/PSMD8/PSMC6/PSMA3/GSTZ1/PSMC1/PSMB5/PSMA6/PSME2/RAE1/PSMA7/TRIB3/NUP93/PSMD7/AKT2/TGFB1/PSMA2/ERLIN1/PSMD3/KPNB1/PSMD11/KAT2A/PPARGC1A/SC5D/CPT1A/APOA5/NUP98/PSMD9/CYP27B1/NUP107/LPCAT3/NUP155/FGF1/KAT2B/PSMD14/ACADL/ODC1/PARK7/LEPR/PROX1/CNR1/NR4A3/GPAM/PPP1R3C/NUP43/EGR1/PTK2B/EPHX2/RDH10/NLN/LPGAT1/PFKFB2/SOX9/NUP85/INSIG2/PSMF1/PSMB2/NR1D1/DYRK2/PSMA1/APOE/SESN2/PSME3/FMO5/PRKAB2/PPARG/NUP210/RAN/INPP5K/COQ3/ANXA1/APPL2/PSMB7/KHK/NUP54/EGF/NCOR1/TP53/IGFBP4/AKT1/PSMB6/WDTC1/PSMA5/PARP1/SNCA/BHMT/IGFBP3/SOGA1/PDK1/TTC39B/SLC7A7/NUP205/SEC13/LDLRAP1/SLC45A3/PINK1/PSMD4/PSMB4/TFF3/PSMC2/FGF19/PRKAA2/GFI1/NUP35/PSMD6/HPGD/STARD4/FABP5/GPER1/NOS3/FBP1/VCP/PSMC3/AVPR1A/COX11/GPT/CD320/DDB1/HAS2/PRKCE/PGAM1/PPP1CA/PPP1R3B/PSMD1/PSMD2/PTPN2/NUPR1/CLK2/OAZ2/PHLDA2/PRKN/PSMD13/IRS2/PPARA/ENTPD5/SIRT7/USP7/AKR1C3/POM121/WDR5/FAM3C/AP2A1/PSMD12/GUCA2A/AVPR1B/SREBF2/PSMB8/LCMT1/NUP62/PPP1R3E/EIF6/POM121C/PSMB3	190
GO:0031023	microtubule organizing center organization	71/5619	136/18866	3.48452e-08	9.72213e-07	7.95401e-07	BRCA1/CNTLN/NDE1/TUBE1/WDR62/NDC80/XPO1/AURKA/NSFL1C/RANBP1/NIN/PARD6A/NUBP1/CEP152/KAT2A/CHORDC1/KAT2B/CHMP3/ALMS1/GADD45A/NEK2/PKD2/CDK2/STIL/PARD6B/CEP250/XRCC3/UXT/FOXJ1/SGO1/CEP85/CHMP2A/HAUS8/ROCK2/KIAA1614/ODF2/CDK5RAP2/HAUS2/KIF11/BBS4/PLK4/PLK2/HAUS6/CHEK1/CENPJ/HAUS1/SLC16A1/SASS6/BRSK1/CCNF/POC1A/CHMP4C/PLK1/CTNNB1/SAC3D1/CEP120/CNTROB/CDK1/PKHD1/CKAP5/GEN1/NPM1/HEPACAM2/XRCC2/DCTN1/NUP62/HAUS7/ARL2/HAUS3/RBM14/CHMP1B	71
GO:0050821	protein stabilization	91/5619	187/18866	3.96613e-08	1.10183e-06	9.01449e-07	ZNF207/WIZ/GRN/USP36/USP13/GTSE1/AFM/HSP90AA1/NLK/TESC/HSP90AB1/TELO2/PIM2/STK3/NOP53/CDC37/GTPBP4/PFN1/WFS1/FBXW7/PPARGC1A/PTGES3/CREBL2/GAPDH/PDCD10/CCT4/PDCL3/SUMO1/PARK7/TSPAN1/TCP1/CLU/RPL5/USP9X/CDKN1A/RPL23/MCM8/NCLN/ATP1B2/FLOT2/ZBED3/CDK7/CCNH/CCT7/COG3/PIM1/TP53/RPL11/ATP1B1/HSPD1/RABL3/ANK2/PIK3R1/CCT6A/A1CF/CCT5/SAV1/TBRG1/CCT8/PINK1/APOA2/PLPP3/CCT3/NAA15/CAMLG/SUGT1/CCT2/STXBP4/TRIM44/PPIB/SMAD3/PHB/WDR81/EFNA1/OTUD3/CRTAP/RPS7/HCFC1/CPN2/CALR/PRKRA/CHEK2/PRKN/TAF9B/USP7/FLNA/DNLZ/PHB2/HYPK/GBA3/COA8	91
GO:1901532	regulation of hematopoietic progenitor cell differentiation	50/5619	86/18866	4.16891e-08	1.15322e-06	9.4349e-07	PSMB1/PSMC4/PSMA4/KITLG/CBFB/PSME4/TCF3/PDCD2/PSMC5/PUS7/PSMD8/PSMC6/PSMA3/PSMC1/PSMB5/PSMA6/PSME2/PSMA7/PSMD7/CDK6/PSMA2/PSMD3/PSMD11/PSMD9/HSPA9/HES1/PSMD14/PSMF1/PSMB2/PSMA1/PSME3/PSMB7/PSMB6/PSMA5/RUNX1/PSMD4/PSMB4/PSMC2/PSMD6/METTL3/PSMC3/NUDT21/PSMD1/PSMD2/PSMD13/PSMD12/PSMB8/FNIP1/PRKDC/PSMB3	50
GO:0031497	chromatin assembly	94/5619	195/18866	4.267e-08	1.17208e-06	9.58923e-07	PAF1/TPR/MBD3/MCM2/SART3/SIRT6/MACROH2A2/HIRA/SMCHD1/SUV39H1/RBBP7/CENPI/CENPT/OIP5/ASF1B/GRWD1/EZH1/MACROH2A1/CENPA/UBN1/SET/HELLS/CENPL/CENPK/HJURP/ZNFX1/H1-3/SOX9/HAT1/MIS18BP1/TRIM28/DNMT1/RRP8/H3-3B/NASP/MORC2/MBD2/PPHLN1/ANP32B/HMGA1/CENPO/TET1/TP53/ITGB3BP/POLE3/HMGA2/CENPU/CENPH/SMARCA5/H2BC5/H4C8/MIS18A/CHAF1B/HMGB2/CENPN/CENPV/CHAF1A/CENPX/CENPS/RUVBL1/BEND3/PARP10/SPTY2D1/H2BC4/NPM1/TSPYL2/H2BC21/NAP1L1/TSPYL4/H1-2/CENPP/H2AX/NOC2L/H1-0/TSPYL1/IPO4/H2BU1/H4-16/CENPW/H3C14/H2BC18/BRD2/NAP1L4/H4C14/H4C12/H2BC8/H3C8/H3C6/H2BC9/H4C9/H4C5/H2BC7/H3C10/H3C2	94
GO:1904814	regulation of protein localization to chromosome, telomeric region	14/5619	14/18866	4.27332e-08	1.17208e-06	9.58923e-07	MACROH2A1/CCT4/TCP1/GNL3L/DKC1/CCT7/WRAP53/CCT6A/TERF1/CCT5/CCT8/CCT3/GNL3/CCT2	14
GO:0090068	positive regulation of cell cycle process	134/5619	302/18866	4.64452e-08	1.26852e-06	1.03782e-06	CDC27/DBF4/PAF1/WIZ/BRCA1/DDX11/CUL3/TPR/RHOA/PPP2R5B/PRKACA/GTSE1/SPAG5/NDC80/SMARCD3/BAX/AURKA/NSFL1C/ANAPC5/PCBP4/CDC45/CDC6/CDC23/CDC7/RANBP1/APEX1/CDC25B/E2F1/FAM83D/CASP2/EZH2/RAD51C/FBXO5/CNOT6/MACROH2A1/PDGFRB/TFDP2/ECT2/EIF4G1/ARID3A/SFPQ/GADD45A/KIF14/PKD2/CIT/CDK2/CDKN1A/CNOT1/RPL23/XRCC3/PCID2/PRMT1/DLGAP5/HSPA2/E2F8/RRP8/MYBBP1A/PCNA/SLF1/CCNB1/ROCK2/ANXA1/CDK4/DAB2IP/RDX/NUSAP1/KIF23/KIF20B/EGF/CUL4A/TP53/AKT1/CARM1/PLK4/DTL/PKP4/CNOT9/DYNC1LI1/PLK2/PHIP/EGFR/CDCA5/MEPCE/UHRF2/TNKS1BP1/HMGA2/CENPJ/HNRNPU/ADAMTS1/CDC25C/NPM2/ZNF385A/DBF4B/RACGAP1/RPL26/CDC25A/POC1A/MAD2L1/RAD21/E2F7/STXBP4/CENPV/CDT1/FEN1/CEP120/MECP2/CDK1/TRIAP1/PRKCE/PLRG1/RHNO1/UBE2C/SPHK1/ATAD5/CRLF3/PIDD1/SH2B1/GEN1/AURKB/RCC2/NPM1/LSM10/CHEK2/FOXO4/MUC1/ANAPC7/PIWIL2/TFDP1/NUDT16/CNOT7/AIF1/NUP62/PHB2/PAGR1	134
GO:0006289	nucleotide-excision repair	60/5619	110/18866	4.99977e-08	1.35981e-06	1.11251e-06	RAD52/POLR2J/LIG3/MNAT1/AQR/POLR2B/ERCC8/RFC2/POLD1/XRCC1/POLD3/POLR2E/POLR2F/POLR2C/ERCC2/POLR2I/LIG1/POLD2/NEIL3/PRPF19/GTF2H3/RFC5/RPA2/RAD23B/COPS5/RPA1/PCNA/RFC3/CDK7/CCNH/HUS1/BRIP1/XPA/CUL4A/COPS3/TP53/PARP1/RPS27A/POLR2D/GTF2H2/GTF2H2C/FANCC/RFC4/UVSSA/COPS2/DDB1/POLR2G/COPS6/GPS1/COMMD1/LIG4/POLD4/POLR2L/RAD23A/USP7/FAN1/HMGN1/GTF2H4/UBA52/ISY1	60
GO:0006336	DNA replication-independent nucleosome assembly	35/5619	53/18866	5.20869e-08	1.4107e-06	1.15415e-06	HIRA/RBBP7/CENPI/CENPT/OIP5/ASF1B/CENPA/UBN1/CENPL/CENPK/HJURP/HAT1/MIS18BP1/H3-3B/NASP/CENPO/ITGB3BP/CENPU/CENPH/SMARCA5/H4C8/MIS18A/CENPN/CENPX/CENPS/RUVBL1/NPM1/CENPP/IPO4/H4-16/CENPW/H4C14/H4C12/H4C9/H4C5	35
GO:0043620	regulation of DNA-templated transcription in response to stress	62/5619	115/18866	5.3738e-08	1.44936e-06	1.18577e-06	PSMB1/MBTPS2/PSMC4/PSMA4/HSPA5/CREB3L3/PSME4/PSMC5/PSMD8/HMOX1/PSMC6/PSMA3/PSMC1/PSMB5/PSMA6/PSME2/PSMA7/PSMD7/PSMA2/PSMD3/PSMD11/PSMD9/VEGFA/PSMD14/EPAS1/EGR1/CHD6/PSMF1/PSMB2/KLF2/ATF4/PSMA1/EPO/SESN2/PSME3/PSMB7/TP53/PSMB6/PSMA5/RPS27A/LIMD1/CHEK1/ELOC/PSMD4/PSMB4/PSMC2/PSMD6/CITED2/PSMC3/RBPJ/PSMD1/PSMD2/TCIM/HIGD1A/HSF1/MUC1/PSMD13/PSMD12/PSMB8/UBA52/EGLN2/PSMB3	62
GO:0060147	regulation of posttranscriptional gene silencing	64/5619	120/18866	5.6811e-08	1.51958e-06	1.24322e-06	POLR2J/NUP160/POLR2B/TPR/NDC1/ELAVL1/NUP133/NUP37/ZMPSTE24/SEH1L/NUP50/AAAS/NUP188/POLR2E/POLR2F/RAE1/NUP93/POLR2C/POLR2I/TGFB1/DDX5/NUP98/NUP107/NUP155/FXR1/EIF4G1/NUP43/XPO5/NUP85/MAP2K2/ZFP36/PPARG/NUP210/H3-3B/MYCN/ZC3H10/DHX9/NUP54/NCOR1/TP53/POLR2D/LIMD1/EGFR/NUP205/SEC13/H4C8/NUP35/POLR2G/POLR2L/POM121/H4-16/H3C14/TRIM71/NUP62/NEAT1/H4C14/POM121C/H4C12/H3C8/H3C6/H4C9/H4C5/H3C10/H3C2	64
GO:0060966	regulation of gene silencing by RNA	64/5619	120/18866	5.6811e-08	1.51958e-06	1.24322e-06	POLR2J/NUP160/POLR2B/TPR/NDC1/ELAVL1/NUP133/NUP37/ZMPSTE24/SEH1L/NUP50/AAAS/NUP188/POLR2E/POLR2F/RAE1/NUP93/POLR2C/POLR2I/TGFB1/DDX5/NUP98/NUP107/NUP155/FXR1/EIF4G1/NUP43/XPO5/NUP85/MAP2K2/ZFP36/PPARG/NUP210/H3-3B/MYCN/ZC3H10/DHX9/NUP54/NCOR1/TP53/POLR2D/LIMD1/EGFR/NUP205/SEC13/H4C8/NUP35/POLR2G/POLR2L/POM121/H4-16/H3C14/TRIM71/NUP62/NEAT1/H4C14/POM121C/H4C12/H3C8/H3C6/H4C9/H4C5/H3C10/H3C2	64
GO:0090151	establishment of protein localization to mitochondrial membrane	33/5619	49/18866	6.10005e-08	1.62492e-06	1.32941e-06	AGK/BID/CASP8/BCS1L/HSP90AA1/BAX/TIMM13/TOMM22/SAMM50/TIMM9/E2F1/BMF/PDCD5/YWHAE/TFDP2/PPP3CC/ROMO1/YWHAH/AP3B1/YWHAQ/TIMM10/NMT1/TP53/OXA1L/CALM3/MAIP1/YWHAZ/MOAP1/YWHAB/HSPA4/TIMM22/TFDP1/PPP3R1	33
GO:0009303	rRNA transcription	25/5619	33/18866	6.46497e-08	1.71232e-06	1.40091e-06	DDX11/TCOF1/MACROH2A2/SMARCB1/PIH1D1/NOP53/NPM3/MACROH2A1/NCL/POLR1G/GTF3C3/GTF3A/GTF3C4/POLR1B/SMARCA4/NOL11/PWP1/POLR1E/TP53/GTF3C5/GTF3C6/NIFK/MARS1/SIRT7/ANG	25
GO:0031055	chromatin remodeling at centromere	32/5619	47/18866	6.50616e-08	1.71232e-06	1.40091e-06	RBBP7/CENPI/CENPT/OIP5/CENPA/HELLS/CENPL/CENPK/HJURP/MIS18BP1/H3-3B/NASP/CENPO/ITGB3BP/CENPU/CENPH/SMARCA5/H4C8/MIS18A/CENPN/CENPV/CENPX/CENPS/RUVBL1/NPM1/CENPP/H4-16/CENPW/H4C14/H4C12/H4C9/H4C5	32
GO:0044773	mitotic DNA damage checkpoint	56/5619	101/18866	6.50752e-08	1.71232e-06	1.40091e-06	MRE11/FOXN3/TIPIN/GTSE1/BAX/AURKA/PCBP4/CLSPN/MSH2/E2F1/NBN/NOP53/CASP2/CNOT6/TFDP2/NEK11/ARID3A/GADD45A/RPA2/CDK2/CDKN1A/CNOT1/PRMT1/E2F8/STK33/PCNA/CCNB1/TAOK3/RINT1/HUS1/MDC1/TICRR/TP53/CARM1/FANCD2/CNOT9/PLK2/TNKS1BP1/HMGA2/CDC25C/BRSK1/ZNF385A/RPL26/TOPBP1/E2F7/RFWD3/CDK1/TRIAP1/PIDD1/CHEK2/FOXO4/RPS27L/MUC1/TFDP1/CNOT7/PRKDC	56
GO:0009260	ribonucleotide biosynthetic process	90/5619	186/18866	6.57468e-08	1.72299e-06	1.40964e-06	AK2/PDK2/ADSS2/MPC1/SPHK2/PDK3/ACSL4/GUCY2C/ENO1/ACAT1/ACACB/CAD/DLD/ACOT7/TECR/GSTZ1/DHODH/NME4/TGFB1/GCDH/IMPDH1/AK1/PPARGC1A/ATP5F1B/UMPS/AMPD2/ATP5PB/ELOVL4/NPPB/ACSL3/ATP5F1E/SLC35B3/DMAC2L/PPCS/PAICS/PPAT/ADCY4/ACSS2/PDHA1/ATP5MC2/ADCY3/ATIC/MPC2/UCK2/ADCY10/PKLR/PARP1/ALDOA/DLAT/ATP5F1A/PDK1/ATP5MC3/AK9/ADK/PINK1/GART/ATP5MC1/NPR2/ADCY9/CMPK1/GMPS/ELOVL7/ADCY1/VCP/STOML2/ATP5F1C/HPRT1/ATP5MG/ATP5PD/ATP5ME/NPR1/CTPS1/NME6/ADCY6/IMPDH2/PFAS/CYC1/UPP1/ACSL5/ELOVL2/PAPSS2/APRT/UQCC3/HACD2/ATP8/NME1/ADSL/ATP5MF/ATP5PO/NME2	90
GO:0009451	RNA modification	83/5619	168/18866	6.63507e-08	1.73181e-06	1.41685e-06	RPUSD1/NSUN2/METTL1/TRMT11/FTSJ1/BUD23/HSD17B10/DIMT1/AARS1/PUS7/ALKBH5/OSGEP/TRMT2A/TRMU/PCIF1/CDK5RAP1/METTL4/DTWD1/TRMT1/FBL/DUS4L/TRDMT1/FTSJ3/GAR1/ELP4/NOP2/THG1L/NSUN4/TRMT13/MRM2/METTL8/EMG1/METTL16/APOBEC3F/PUS7L/GTPBP3/DKC1/ANKRD16/NAT10/TGS1/ALKBH8/METTL5/SSB/PARN/DUS3L/RRNAD1/TPRKB/NAF1/NHP2/CDKAL1/MEPCE/A1CF/QTRT2/RPUSD3/WDR4/TYW3/TFB2M/METTL2B/RPUSD4/METTL3/RPUSD2/TRMT61A/URM1/DUS2/ZCCHC4/RAMAC/DUS1L/PUSL1/TRMT61B/MRM3/TRMT112/TRMT10C/CTU2/PUS1/CMTR2/NOP10/ADAT2/NUDT16/QTRT1/ADAT3/NSUN5P1/RBM15B/MRM1	83
GO:0060218	hematopoietic stem cell differentiation	50/5619	87/18866	6.97467e-08	1.81313e-06	1.48339e-06	PSMB1/PSMC4/PSMA4/CBFB/PSME4/TCF3/XRCC5/PSMC5/PUS7/PSMD8/PSMC6/PSMA3/PSMC1/PSMB5/PSMA6/PSME2/PSMA7/PSMD7/ERCC2/CDK6/PSMA2/PSMD3/PSMD11/PSMD9/SRF/HSPA9/PSMD14/PSMF1/PSMB2/PSMA1/PSME3/PSMB7/TP53/PSMB6/PSMA5/BATF/RUNX1/PSMD4/PSMB4/PSMC2/PSMD6/METTL3/PSMC3/PSMD1/PSMD2/PSMD13/PSMD12/PSMB8/PRKDC/PSMB3	50
GO:0046390	ribose phosphate biosynthetic process	93/5619	194/18866	7.00773e-08	1.81444e-06	1.48446e-06	AK2/PDK2/ADSS2/MPC1/SPHK2/PDK3/ACSL4/GUCY2C/ENO1/ACAT1/ACACB/CAD/DLD/ACOT7/TECR/GSTZ1/DHODH/NME4/TGFB1/GCDH/IMPDH1/AK1/PPARGC1A/ATP5F1B/UMPS/AMPD2/ATP5PB/ELOVL4/NPPB/ACSL3/ATP5F1E/SLC35B3/DMAC2L/PPCS/PAICS/PPAT/ADCY4/ACSS2/PDHA1/ATP5MC2/ADCY3/ATIC/MPC2/UCK2/ADCY10/PKLR/PARP1/PRPS1/ALDOA/DLAT/ATP5F1A/PDK1/ATP5MC3/AK9/ADK/PINK1/GART/ATP5MC1/NPR2/G6PD/ADCY9/CMPK1/GMPS/TKT/ELOVL7/ADCY1/VCP/STOML2/ATP5F1C/HPRT1/ATP5MG/ATP5PD/ATP5ME/NPR1/CTPS1/NME6/ADCY6/IMPDH2/PFAS/CYC1/UPP1/ACSL5/ELOVL2/PAPSS2/APRT/UQCC3/HACD2/ATP8/NME1/ADSL/ATP5MF/ATP5PO/NME2	93
GO:1901605	alpha-amino acid metabolic process	96/5619	202/18866	7.36299e-08	1.89883e-06	1.5535e-06	AASS/IYD/NR1H4/CPS1/SARS1/ADSS2/ATP2B4/BCAT1/OAT/ACAT1/DCT/ARG2/HAL/CAD/SEPHS1/SIRT4/DLD/PHGDH/COMT/MTAP/GSTZ1/MTHFD1/AHCY/SMS/FAH/PYCR3/BCAT2/GCDH/OGDH/HIBADH/ASPA/BLMH/AADAT/SEPSECS/DAO/ART4/NIT2/GLS/ODC1/KYNU/PARK7/CTH/AGMAT/ALDH8A1/ARG1/DLST/SARDH/ASL/PPAT/ATF4/CDO1/MCCC2/SERINC3/BHMT2/PEMT/PSAT1/MTHFS/FPGS/KYAT3/ASNSD1/SLC39A8/GCSH/THNSL2/ENOPH1/BHMT/APIP/HNMT/MAT1A/QDPR/PLOD2/SLC7A7/CARNMT1/GART/GMPS/MTHFD2L/SERINC5/NOS3/GPT2/PCBD1/GPT/MECP2/CTPS1/PHYKPL/THAP4/SHMT1/MTHFR/PFAS/SHMT2/ADI1/PYCR1/AFMID/HIBCH/DDO/DDAH2/PRODH2/GGT1	96
GO:0051784	negative regulation of nuclear division	38/5619	60/18866	7.54734e-08	1.93865e-06	1.58608e-06	MAD1L1/ZNF207/SPDL1/TPR/TRIP13/NDC80/ZW10/NAA10/ANAPC15/FBXO5/TTK/IK/CDC20/CENPF/DUSP1/TEX14/XRCC3/PCID2/PSMG2/CCNB1/APC/CDK5RAP2/DYNC1LI1/CHEK1/BUB3/BUB1B/MAD2L1/PTTG1/RAD21/PLK1/CDT1/BUB1/NME6/TOM1L2/AURKAIP1/GEN1/AURKB/LCMT1	38
GO:0022904	respiratory electron transport chain	62/5619	116/18866	8.20422e-08	2.09905e-06	1.71731e-06	NDUFAB1/BID/AIFM2/NDUFB4/NDUFB2/DLD/ETFB/NDUFC1/PPARGC1A/NDUFS8/GPD2/PARK7/SDHB/NDUFB3/DNAJC15/NDUFA10/COX4I1/COX7B/MYBBP1A/CCNB1/NDUFAF1/NDUFA9/ETFA/UQCRC2/NDUFB10/SDHC/SNCA/NDUFS6/NDUFB9/UQCRB/PINK1/NDUFV3/NDUFAF2/NDUFS4/COX6C/NDUFB6/NDUFV1/NDUFS5/UQCRFS1/MECP2/CDK1/CYCS/UQCRH/NDUFA11/SLC25A22/NDUFV2/CYC1/SLC25A18/NDUFA12/NDUFA6/NDUFA4/ND6/ND2/ND4/ND1/UQCC3/ETFRF1/ND4L/NDUFS3/POLG2/NDUFC2-KCTD14/NDUFA7	62
GO:0035966	response to topologically incorrect protein	97/5619	205/18866	8.23831e-08	2.09947e-06	1.71765e-06	MBTPS2/EXTL3/DDX11/ERP44/BAK1/CUL3/CUL7/HSPA5/CREB3L3/TM7SF3/PPP2R5B/UFD1/RNF126/ACADVL/MYDGF/HSP90AA1/DNAJA1/BAX/DNAJB11/HSP90AB1/UGGT2/STUB1/BFAR/FKBP14/AGR2/TBL2/WFS1/HSPA8/HSPA9/FAF2/AUP1/HSPE1/FBXO6/MFN2/CTH/HSPH1/SERP1/CLU/COPS5/OPTN/KLHDC3/SSR1/HSPA2/CANX/SDF2L1/ATF4/EIF2S1/ERN2/DNAJB2/UGGT1/DAB2IP/TLN1/DNAJB5/THBS1/PREB/PARP16/ERP27/HDGF/CREB3L4/PDIA6/HSPD1/SRPRB/MANF/PIK3R1/SERPINH1/HYOU1/HSPB8/TATDN2/AMFR/UBE2J2/SHC1/CLPB/EXTL2/DNAJB14/HSPA4L/CREBRF/VCP/HSP90B1/TMEM129/CXCL8/HSPA4/CTDSP2/PTPN2/CALR/BHLHA15/YOD1/CREB3L2/SRPRA/TSPYL2/HSF1/PRKN/HSPA14/ERO1A/HSPA1L/RACK1/DCTN1/SULT1A3	97
GO:0043484	regulation of RNA splicing	78/5619	156/18866	8.57283e-08	2.17615e-06	1.78039e-06	PTBP1/CLK1/SFSWAP/U2AF2/DAZAP1/SART3/REST/RBM22/FUS/PCBP4/SRPK1/HNRNPH3/SRSF5/METTL4/PQBP1/RBM3/ESRP1/HNRNPL/SNRNP70/C1QBP/DDX5/ZPR1/HSPA8/PRPF19/RPS13/NUP98/SRSF9/SRSF3/RBM24/QKI/IK/CLK4/FXR1/NCL/SRSF7/SRSF4/PRDX6/RBM25/KHDRBS1/HNRNPA2B1/RBM19/RBM42/METTL16/GRSF1/RBM38/SLC38A2/RBM17/SRPK2/ZC3H10/HNRNPA1/SRSF1/TRA2B/NCBP1/SLC39A5/MBNL2/SF3B4/PIK3R1/RBMX/CELF1/SAP18/HNRNPU/AFF2/RRP1B/SRSF2/MAGOH/HNRNPK/CDK12/SF1/HNRNPH1/CLK2/RBM10/RPS26/AKAP17A/RNPS1/RBMXL1/RBM12/RBM15B/RBM8A	78
GO:1903829	positive regulation of cellular protein localization	146/5619	338/18866	9.32357e-08	2.35748e-06	1.92874e-06	ITGA3/AP2B1/BID/RUFY3/CDH1/RIPOR1/TPR/USP36/ATP2B4/RIOK2/CASP8/ABCA7/IPO5/CSNK2A2/PRKACA/TFRC/GTSE1/DLG1/GPR137B/RAPGEF3/EPB41L2/NDC80/CYLD/RBM22/SORBS1/HSP90AB1/JAK2/CARD10/MIEF1/E2F1/EMD/NUTF2/PARD6A/NECAB2/STX4/ZFAND1/PDCD5/AKT2/TGFB1/AGR2/YWHAE/FBXW7/ZPR1/TFDP2/PDCD10/ECT2/CCT4/PARK7/ITGB1BP1/SEC16B/CRYZL2P-SEC16B/TCP1/PLS1/PPP3CC/TARDBP/ACSL3/CEP250/VIL1/YWHAH/GNL3L/TRIM28/ARHGEF16/SESN2/DKC1/LGALS3/RAN/SYT11/XPO4/CAMK1/YWHAQ/ROCK2/LRP4/APC/CCT7/NMT1/ANP32B/RDX/KIF20B/PARP9/EGF/IQGAP1/MEAK7/GAS8/WRAP53/TP53/ERBB2/AKT1/SAE1/PARP1/ABCA12/PIK3R1/EGFR/CCT6A/MEPCE/CCT5/ANK3/GPD1L/ZIC1/CCT8/ZDHHC5/RER1/PINK1/UBE2J2/PCNT/PRKAA2/CNST/CCT3/PRKCI/GNL3/SHH/GPER1/YWHAZ/ENTR1/CCT2/PLK1/YWHAB/SMAD3/CDT1/CDK1/PRKCE/TRIM8/HDAC3/TRAPPC12/JUP/HRAS/PDZK1/DMAP1/ERBB4/F2/OAZ2/HCLS1/TMEM30B/PRKN/BCAP31/SLC51B/MCRS1/TOMM7/FLNA/TFDP1/SREBF2/HSPA1L/RACK1/NUP62/VAMP2/PPP3R1/PINX1	146
GO:0006271	DNA strand elongation involved in DNA replication	17/5619	19/18866	9.93751e-08	2.46458e-06	2.01636e-06	LIG3/POLD3/GINS1/POLA1/MCM4/LIG1/POLD2/GINS2/PCNA/RFC3/DNA2/GINS4/POLE3/RFC4/MCM7/MCMDC2/GINS3	17
GO:0090670	RNA localization to Cajal body	17/5619	19/18866	9.93751e-08	2.46458e-06	2.01636e-06	CCT4/TCP1/DKC1/CCT7/PARN/WRAP53/NAF1/NHP2/CCT6A/CCT5/CCT8/CCT3/CCT2/EXOSC10/RUVBL1/NOP10/RUVBL2	17
GO:0090671	telomerase RNA localization to Cajal body	17/5619	19/18866	9.93751e-08	2.46458e-06	2.01636e-06	CCT4/TCP1/DKC1/CCT7/PARN/WRAP53/NAF1/NHP2/CCT6A/CCT5/CCT8/CCT3/CCT2/EXOSC10/RUVBL1/NOP10/RUVBL2	17
GO:0090672	telomerase RNA localization	17/5619	19/18866	9.93751e-08	2.46458e-06	2.01636e-06	CCT4/TCP1/DKC1/CCT7/PARN/WRAP53/NAF1/NHP2/CCT6A/CCT5/CCT8/CCT3/CCT2/EXOSC10/RUVBL1/NOP10/RUVBL2	17
GO:0090685	RNA localization to nucleus	17/5619	19/18866	9.93751e-08	2.46458e-06	2.01636e-06	CCT4/TCP1/DKC1/CCT7/PARN/WRAP53/NAF1/NHP2/CCT6A/CCT5/CCT8/CCT3/CCT2/EXOSC10/RUVBL1/NOP10/RUVBL2	17
GO:0022616	DNA strand elongation	21/5619	26/18866	1.09026e-07	2.69362e-06	2.20374e-06	LIG3/MRE11/NUCKS1/POLD3/GINS1/POLA1/NBN/MCM4/LIG1/POLD2/DCLRE1B/GINS2/PCNA/RFC3/DNA2/GINS4/POLE3/RFC4/MCM7/MCMDC2/GINS3	21
GO:0006986	response to unfolded protein	88/5619	183/18866	1.30593e-07	3.21418e-06	2.62964e-06	MBTPS2/EXTL3/DDX11/ERP44/BAK1/CUL7/HSPA5/CREB3L3/TM7SF3/PPP2R5B/ACADVL/MYDGF/HSP90AA1/DNAJA1/BAX/DNAJB11/HSP90AB1/STUB1/BFAR/FKBP14/AGR2/TBL2/WFS1/HSPA8/HSPA9/FAF2/HSPE1/FBXO6/MFN2/CTH/HSPH1/SERP1/COPS5/OPTN/KLHDC3/SSR1/HSPA2/CANX/ATF4/EIF2S1/ERN2/DNAJB2/DAB2IP/TLN1/DNAJB5/THBS1/PREB/PARP16/ERP27/HDGF/CREB3L4/PDIA6/HSPD1/SRPRB/MANF/PIK3R1/SERPINH1/HYOU1/HSPB8/TATDN2/AMFR/UBE2J2/SHC1/CLPB/EXTL2/HSPA4L/CREBRF/VCP/HSP90B1/TMEM129/CXCL8/HSPA4/CTDSP2/PTPN2/CALR/BHLHA15/YOD1/CREB3L2/SRPRA/TSPYL2/HSF1/PRKN/HSPA14/ERO1A/HSPA1L/RACK1/DCTN1/SULT1A3	88
GO:0031146	SCF-dependent proteasomal ubiquitin-dependent protein catabolic process	52/5619	93/18866	1.31623e-07	3.22725e-06	2.64032e-06	PSMB1/PSMC4/WWTR1/PSMA4/CUL1/PSME4/PSMC5/PSMD8/PSMC6/PSMA3/PSMC1/PSMB5/PSMA6/PSME2/PSMA7/PSMD7/DMAC2/PSMA2/FBXL20/PSMD3/PSMD11/FBXW7/PSMD9/PSMD14/FBXO2/FBXO6/KIF14/PSMF1/PSMB2/PSMA1/PSME3/FBXO44/PSMB7/CUL4A/PSMB6/PSMA5/SKP2/FBXO4/PSMD4/PSMB4/PSMC2/CCNF/PSMD6/FBXO33/PSMC3/CUL5/PSMD1/PSMD2/PSMD13/PSMD12/PSMB8/PSMB3	52
GO:0051310	metaphase plate congression	38/5619	61/18866	1.42715e-07	3.48601e-06	2.85203e-06	MAD1L1/CUL3/SPDL1/SPAG5/KIF22/NDC80/SEH1L/ZW10/CDC23/FAM83D/KPNB1/TTL/CENPF/KIF14/KIF18A/CHMP2A/VPS4A/CCNB1/PSRC1/CDCA8/CENPE/KIF2C/NUF2/BOD1/CDCA5/INCENP/HNRNPU/CHMP4C/GEM/CDT1/TRAPPC12/AURKB/RRS1/CHAMP1/NUP62/KIFC1/PINX1/CHMP1B	38
GO:0001732	formation of cytoplasmic translation initiation complex	15/5619	16/18866	1.46629e-07	3.56816e-06	2.91923e-06	EIF3I/EIF3L/EIF3D/EIF5/EIF3J/EIF3E/EIF3B/EIF3A/EIF2S2/EIF3G/EIF3H/EIF3M/EIF3F/EIF3K/EIF3C	15
GO:0051225	spindle assembly	61/5619	115/18866	1.49228e-07	3.6178e-06	2.95985e-06	ZNF207/TPR/RNF4/ASPM/RHOA/KIF2A/SMC1A/SPAG5/MAPRE3/AURKA/TPX2/BIRC5/KIF4A/AAAS/MISP/MYBL2/MAPRE1/LZTS2/BCCIP/KPNB1/FBXO5/CDC20/NEK2/NEK6/MSTO1/TUBGCP3/TUBGCP6/CHMP2A/HAUS8/KIF23/HAUS2/TUBGCP4/KIF11/NCOR1/HAUS6/RPS3/INCENP/HAUS1/HNRNPU/RACGAP1/ABRAXAS1/CHMP4C/PLK1/SAC3D1/HDAC3/GOLGA8A/AURKB/RCC1/CHEK2/DRG1/TUBB/FLNA/TOGARAM1/PRC1/CENPW/MZT1/HAUS7/HAUS3/KIFC1/CHMP1B/TUBGCP5	61
GO:0043486	histone exchange	37/5619	59/18866	1.62313e-07	3.92035e-06	3.20738e-06	PSME4/ACTR6/RBBP7/CENPI/CENPT/OIP5/RNF8/CENPA/CENPL/CENPK/HJURP/MIS18BP1/NASP/CENPO/ITGB3BP/ANP32E/CENPU/CENPH/SMARCA5/H4C8/MIS18A/VPS72/CENPN/CENPX/CENPS/RUVBL1/DMAP1/SPTY2D1/NPM1/PTMA/CENPP/H4-16/CENPW/H4C14/H4C12/H4C9/H4C5	37
GO:2001020	regulation of response to DNA damage stimulus	104/5619	226/18866	1.65555e-07	3.98378e-06	3.25927e-06	RAD52/KDM1A/BRCA1/DDX11/BID/PARP3/ERCC8/RAD51/FAM168A/XRCC1/SIRT6/THOC1/RIF1/ZMPSTE24/FUS/WDR76/THOC5/SMCHD1/PIAS4/YJU2/NSMCE4A/DDX5/NSD2/KMT5B/FOXM1/RAD51AP1/TIMELESS/FBXO5/RNF8/FXR1/NEK4/PRRX1/RPA2/CLU/WRNIP1/DEK/EEF1E1/BCL2L12/AUNIP/TRIM28/FIGNL1/PCNA/TPT1/SLF1/TEX15/SPIRE1/RINT1/DHX9/RNASEH2B/MYC/ACTR2/PARP9/CUL4A/WRAP53/TP53/PARP1/EGFR/RADX/RPS3/CHEK1/HMGA2/FBXO4/EYA3/UBQLN4/ZNF385A/RPL26/USP1/ABRAXAS1/HNRNPK/DDIAS/SPRED1/APBB1/TERF2IP/OTUB1/RFWD3/FEM1B/UBE2V2/NSMCE1/SETMAR/NPAS2/POLH/TRIAP1/BCL2L1/ATR/ATAD5/UBE2N/SETD2/CHEK2/KMT5A/HSF1/PARPBP/MUC1/BRCC3/TAF9B/SIRT7/H2AX/HMGB1/DDX39B/NUDT16/SPIRE2/MIF/UBE2V1/PRKDC/RTEL1	104
GO:0032508	DNA duplex unwinding	58/5619	108/18866	1.70881e-07	4.09672e-06	3.35167e-06	DDX11/MNAT1/MRE11/ERCC8/RFC2/RAD51/RAD18/MCM2/MCM6/XRCC5/DDX1/MCM5/NBN/MCM4/ERCC2/SSBP1/TWNK/GTF2H3/RFC5/CHD4/RAD23B/CHD6/WRNIP1/MCM8/CHTF18/GINS2/TOP2A/RPA1/RFC3/ANXA1/DHX9/BRIP1/XPA/DSCC1/HMGA1/DNA2/CUL4A/PIF1/PARP1/RPS27A/GTF2H2/GINS4/SUPV3L1/RECQL4/RFC4/WRN/MCM7/DDB1/RUVBL1/MCMDC2/RUVBL2/ERCC6L/FANCM/GTF2F2/XRCC6/GTF2H4/UBA52/RTEL1	58
GO:0000154	rRNA modification	28/5619	40/18866	1.75281e-07	4.18669e-06	3.42528e-06	RPUSD1/BUD23/DIMT1/FBL/FTSJ3/GAR1/NOP2/NSUN4/MRM2/EMG1/METTL16/DKC1/NAT10/METTL5/RRNAD1/NAF1/NHP2/RPUSD3/TFB2M/RPUSD4/RPUSD2/ZCCHC4/TRMT61B/MRM3/TRMT112/NOP10/NSUN5P1/MRM1	28
GO:0016579	protein deubiquitination	125/5619	283/18866	1.76214e-07	4.1935e-06	3.43085e-06	CFTR/PSMB1/BRCA1/PSMC4/ZRANB1/BIRC3/PSMA4/USP36/USP13/RHOA/PSME4/UFD1/ACTB/SART3/CYLD/ATXN7L3/PSMC5/CLSPN/PSMD8/PSMC6/PSMA3/PSMC1/PSMB5/YY1/PSMA6/NFKBIA/PSME2/PSMA7/ACTR5/USP14/PSMD7/USP10/NOP53/USP42/PSMA2/DDX58/PSMD3/PSMD11/KAT2A/PSMD9/KAT2B/INO80D/PSMD14/IFIH1/USP34/PARK7/UCHL5/CDC20/TNFAIP3/UCHL3/RAD23B/ENY2/COPS5/DESI2/USP9X/PSMF1/PSMB2/PSMA1/NEDD8/ADRM1/PSME3/APC/MAP3K7/ACTL6A/USP20/PSMB7/MYC/USP3/ARRB2/TP53/PSMB6/PSMA5/MINDY1/RPS27A/CCNA2/SKP2/MINDY3/USP12/UCHL1/USP43/OTUD6B/USP16/PSMD4/PSMB4/PSMC2/UBXN1/USP1/ABRAXAS1/PSMD6/CDC25A/VCP/OTUD1/PSMC3/TAF10/USP54/SMAD3/MBD6/OTUB1/USP39/OTUD3/CDK1/HCFC1/RCE1/PSMD1/TOMM20/PSMD2/SMAD2/EIF3F/RUVBL1/RAD23A/YOD1/SIAH2/SHMT2/FOXO4/PRKN/BRCC3/PSMD13/TAF9B/USP7/MCRS1/PSMD12/PSMB8/MBD5/UBA52/PSMB3	125
GO:0042770	signal transduction in response to DNA damage	68/5619	133/18866	1.91602e-07	4.543e-06	3.71678e-06	KDM1A/BRCA1/BID/HIPK2/SP100/BCL3/GTSE1/ZMPSTE24/BAX/AURKA/PCBP4/TFAP4/CDC5L/E2F1/USP10/NBN/NDRG1/YJU2/CASP2/DDX5/PRPF19/FOXM1/ING4/CNOT6/TFDP2/ARID3A/GADD45A/CDK2/CDKN1A/EEF1E1/CNOT1/PRMT1/E2F8/STK33/SESN2/PCNA/CCNB1/RINT1/TP53/CARM1/DTL/CNOT9/PLK2/TNKS1BP1/CHEK1/BATF/CDC25C/ZNF385A/RPL26/ABRAXAS1/E2F7/SPRED1/PLK1/CDK1/TRIAP1/ATR/ATAD5/ACER2/PIDD1/CHEK2/KMT5A/RPS27L/MUC1/BRCC3/TFDP1/CNOT7/MIF/PRKDC	68
GO:0072522	purine-containing compound biosynthetic process	97/5619	208/18866	1.9613e-07	4.6334e-06	3.79075e-06	AK2/PDK2/ADSS2/MPC1/SPHK2/PDK3/ACSL4/GUCY2C/ENO1/ACAT1/ACACB/DLD/ACOT7/PRTFDC1/TECR/MTAP/GSTZ1/MTHFD1/NME4/TGFB1/GCDH/IMPDH1/AK1/PPARGC1A/ATP5F1B/AMPD2/ATP5PB/ELOVL4/NPPB/AMD1/ACSL3/ATP5F1E/SLC35B3/DMAC2L/PPCS/PAICS/PPAT/ADCY4/ACSS2/PDHA1/NT5E/ATP5MC2/GMPR/ADCY3/ATIC/MPC2/ADCY10/PKLR/PARP1/PRPS1/ALDOA/DLAT/ATP5F1A/PDK1/ATP5MC3/AK9/ADK/DCK/PINK1/GART/ATP5MC1/NPR2/ADCY9/GMPS/MTHFD2L/ELOVL7/ADCY1/NOS3/VCP/STOML2/ATP5F1C/HPRT1/ATP5MG/ATP5PD/ATP5ME/NPR1/NME6/ADCY6/SHMT1/IMPDH2/PFAS/CYC1/SHMT2/ACSL5/GUCA2A/ELOVL2/PAPSS2/PNP/APRT/UQCC3/HACD2/ATP8/NME1/ADSL/ATP5MF/ATP5PO/NME2	97
GO:0070646	protein modification by small protein removal	131/5619	300/18866	2.00134e-07	4.71079e-06	3.85406e-06	CFTR/PSMB1/BRCA1/PSMC4/ZRANB1/BIRC3/PSMA4/USP36/USP13/RHOA/PSME4/UFD1/ACTB/SART3/CYLD/ATXN7L3/PSMC5/CLSPN/PSMD8/DESI1/PSMC6/PSMA3/PSMC1/PSMB5/YY1/PSMA6/NFKBIA/PSME2/PSMA7/ACTR5/USP14/PSMD7/USP10/NOP53/USP42/PSMA2/DDX58/PSMD3/PSMD11/KAT2A/PSMD9/KAT2B/INO80D/PSMD14/IFIH1/USP34/PARK7/UCHL5/CDC20/TNFAIP3/UCHL3/RAD23B/ENY2/COPS5/DESI2/USP9X/PSMF1/PSMB2/PSMA1/NEDD8/ADRM1/PSME3/APC/MAP3K7/ACTL6A/USP20/PSMB7/MYC/USP3/COPS3/ARRB2/TP53/PSMB6/PSMA5/MINDY1/RPS27A/CCNA2/SKP2/MINDY3/USP12/UCHL1/USP43/OTUD6B/USP16/PSMD4/PSMB4/PSMC2/SENP3/UBXN1/USP1/ABRAXAS1/PSMD6/CDC25A/VCP/OTUD1/PSMC3/COPS2/TAF10/USP54/SMAD3/MBD6/OTUB1/COPS6/USP39/GPS1/OTUD3/CDK1/HCFC1/RCE1/PSMD1/TOMM20/PSMD2/SMAD2/EIF3F/RUVBL1/RAD23A/YOD1/SIAH2/SHMT2/FOXO4/PRKN/BRCC3/PSMD13/TAF9B/USP7/MCRS1/PSMD12/PSMB8/MBD5/UBA52/PSMB3	131
GO:0006120	mitochondrial electron transport, NADH to ubiquinone	35/5619	55/18866	2.07224e-07	4.86001e-06	3.97615e-06	NDUFAB1/NDUFB4/NDUFB2/DLD/NDUFC1/NDUFS8/PARK7/NDUFB3/DNAJC15/NDUFA10/NDUFAF1/NDUFA9/NDUFB10/SNCA/NDUFS6/NDUFB9/PINK1/NDUFV3/NDUFS4/NDUFB6/NDUFV1/NDUFS5/NDUFA11/NDUFV2/NDUFA12/NDUFA6/NDUFA4/ND6/ND2/ND4/ND1/ND4L/NDUFS3/NDUFC2-KCTD14/NDUFA7	35
GO:0072401	signal transduction involved in DNA integrity checkpoint	43/5619	73/18866	2.18655e-07	5.0912e-06	4.16529e-06	BRCA1/GTSE1/BAX/AURKA/PCBP4/CDC5L/E2F1/CASP2/PRPF19/CNOT6/TFDP2/ARID3A/GADD45A/CDK2/CDKN1A/CNOT1/PRMT1/E2F8/PCNA/CCNB1/RINT1/TP53/CARM1/DTL/CNOT9/PLK2/TNKS1BP1/CHEK1/CDC25C/ZNF385A/RPL26/ABRAXAS1/E2F7/PLK1/CDK1/TRIAP1/PIDD1/CHEK2/MUC1/BRCC3/TFDP1/CNOT7/PRKDC	43
GO:0072422	signal transduction involved in DNA damage checkpoint	43/5619	73/18866	2.18655e-07	5.0912e-06	4.16529e-06	BRCA1/GTSE1/BAX/AURKA/PCBP4/CDC5L/E2F1/CASP2/PRPF19/CNOT6/TFDP2/ARID3A/GADD45A/CDK2/CDKN1A/CNOT1/PRMT1/E2F8/PCNA/CCNB1/RINT1/TP53/CARM1/DTL/CNOT9/PLK2/TNKS1BP1/CHEK1/CDC25C/ZNF385A/RPL26/ABRAXAS1/E2F7/PLK1/CDK1/TRIAP1/PIDD1/CHEK2/MUC1/BRCC3/TFDP1/CNOT7/PRKDC	43
GO:0032204	regulation of telomere maintenance	46/5619	80/18866	2.26128e-07	5.22759e-06	4.27687e-06	MRE11/XRCC1/MAP2K7/SIRT6/XRCC5/MAP3K4/MAPKAPK5/HNRNPC/ACD/NBN/XRN1/CCT4/NEK2/TCP1/HNRNPA2B1/GNL3L/DKC1/SLX1A/NAT10/HNRNPA1/CCT7/MYC/HNRNPD/PIF1/PARN/PARP1/NAF1/CCT6A/TERF1/CCT5/FBXO4/HNRNPU/CCT8/CCT3/GNL3/CCT2/TERF2IP/CTNNB1/EXOSC10/ATR/CTC1/AURKB/USP7/PINX1/TEN1/RTEL1	46
GO:1900182	positive regulation of protein localization to nucleus	46/5619	80/18866	2.26128e-07	5.22759e-06	4.27687e-06	CDH1/TPR/IPO5/TFRC/GTSE1/RBM22/HSP90AB1/JAK2/CARD10/NUTF2/TGFB1/ZPR1/ECT2/CCT4/PARK7/TCP1/TARDBP/TRIM28/SESN2/DKC1/RAN/CCT7/PARP9/AKT1/PARP1/PIK3R1/CCT6A/MEPCE/CCT5/ZIC1/CCT8/CCT3/SHH/CCT2/PLK1/SMAD3/CDK1/TRIM8/HDAC3/JUP/DMAP1/F2/HCLS1/MCRS1/FLNA/PINX1	46
GO:0045727	positive regulation of translation	69/5619	136/18866	2.29034e-07	5.27593e-06	4.31642e-06	VIM/YBX3/ELAVL1/DHX29/RHOA/BCL3/PABPC1/JMJD4/EIF3D/PCIF1/UQCC1/CDK5RAP1/RBM3/EIF3E/HNRNPL/CPEB3/LARP4B/RPS6KB1/C1QBP/MRPS27/FXR1/EIF4G1/NSUN4/FASTKD2/SERP1/PTK2B/KHDRBS1/RPL5/MIF4GD/EIF2S3/EIF5A/NAT10/CDK4/DHX9/UQCC2/THBS1/METTL5/HNRNPD/EIF4A3/ERBB2/POLR2D/EIF2B5/CDC123/LARP1/RMND1/USP16/RPL30/RPUSD3/PINK1/RPL26/RPUSD4/METTL3/EEF2/POLR2G/ZCCHC4/RPS9/TRMT10C/EIF2S3B/NPM1/EIF3C/RPS27L/PLXNB2/PIWIL2/RPS4X/DDX39B/EIF6/EIF5AL1/PRKDC/RCC1L	69
GO:0000966	RNA 5'-end processing	19/5619	23/18866	2.33517e-07	5.36013e-06	4.38531e-06	HSD17B10/NOP14/POP1/POP4/THG1L/UTP20/RPP40/PNPT1/SSB/ABT1/RPP30/RPP38/POP5/POP7/TRMT10C/TBL3/NOP9/PIWIL2/RPP21	19
GO:0006352	DNA-templated transcription, initiation	112/5619	249/18866	2.45285e-07	5.61034e-06	4.59002e-06	POLR2J/TEAD3/MED24/NR1H4/PSMC4/WWTR1/MNAT1/MED17/POLR2B/TAF2/TAF11/POLR1H/CBFB/POLR1A/RORA/TEAD2/RRN3/BAX/PSMC5/NAT14/POLR2E/SMARCB1/POLR2F/POLR3H/PSMC6/POLR2C/TAF1C/MAZ/PIH1D1/ERCC2/MED26/POLR2I/POLR1F/TFAM/MED13/PPARGC1A/GTF2H3/CAND1/NR2E1/SRF/SUB1/KAT2B/NRBP1/POLR1G/NR4A3/TAF12/CDKN1A/RUNX2/SOX9/GTF3C4/POLR1B/GTF2F1/THRA/NR1D1/SMARCA4/TRIM28/NR0B2/PPARG/MED6/CCNB1/CDK7/CCNH/CDK4/MED4/XPA/POLR1E/GTF2A2/TP53/TAF1A/POLR2D/NR1I2/GTF2H2/NR6A1/GTF3C5/TAF5/SMARCA5/NR4A2/H4C8/MED27/PSMC2/TFB2M/MED30/GTF2A1/PSMC3/TAF1D/TAF10/POLR2G/CTNNB1/RBPJ/MECP2/CDK1/POLR1C/SNAPC5/POLR2L/CTNNBIP1/NR2C2AP/MAML2/MED12/PPARA/TAF9B/GTF2F2/HMGB1/ESRRG/H4-16/TEAD4/RORB/GTF2H4/TAF15/H4C14/H4C12/H4C9/H4C5	112
GO:0097193	intrinsic apoptotic signaling pathway	127/5619	290/18866	2.5163e-07	5.73522e-06	4.69219e-06	KDM1A/PDK2/BRCA1/BID/BAK1/DAPK2/CUL3/CUL1/YBX3/HIPK2/TNFRSF1A/BCL3/ENO1/DNAJC10/CYLD/RRN3/DNAJA1/BAX/DNM1L/CDIP1/MSH2/JAK2/PPM1F/HMOX1/NFATC4/TRIB3/E2F1/STK24/BMF/NBN/URI1/PIAS4/CASP2/PPIF/SEPTIN4/DDX5/WFS1/FBXW7/PTPMT1/VNN1/PERP/SELENOK/PDCD10/MSH6/PARK7/SFPQ/ARHGEF2/IVNS1ABP/APAF1/CLU/CDKN1A/PLAGL2/BCL2L12/TRAP1/IFI6/SGPP1/DYRK2/STYXL1/ATF4/EPO/RRP8/MYBBP1A/FIGNL1/SERINC3/TPT1/ERN2/UBQLN1/CIDEB/SCN2A/DAB2IP/XPA/TMEM117/PDX1/CUL4A/TP53/AKT1/RPL11/PARP1/ZNF385B/ARL6IP5/PIK3R1/NONO/RPS3/HYOU1/ITPR1/PDK1/JMY/PINK1/ZNF385A/RPL26/HNRNPK/MELK/DDIAS/VDAC2/MOAP1/CUL5/TRIAP1/BCL2L1/RPS7/HRAS/PARL/PTPN2/NUPR1/BNIP3/ATAD5/RNF186/PRKRA/AEN/CHEK2/DIABLO/RPS27L/PRKN/MUC1/P4HB/BCAP31/TAF9B/LRRK2/NOC2L/ERO1A/OPA1/RACK1/MLLT11/NDUFS3/MIF/PRKDC/COA8/CD24	127
GO:0070482	response to oxygen levels	165/5619	396/18866	2.53155e-07	5.74483e-06	4.70005e-06	CD38/PSMB1/PSMC4/CASR/PSMA4/CYBA/F7/HIPK2/RHOA/PDK3/PSME4/RORA/TGFBR3/XRCC1/ENO1/GNB1/PLOD1/REST/PSMC5/DNM1L/DNMT3B/SIRT4/ALKBH5/PSMD8/PICK1/HMOX1/PSMC6/PSMA3/PSMC1/PSMB5/PSMA6/PSME2/PSMA7/E2F1/AHCY/SUV39H1/PGK1/PSMD7/STUB1/NDRG1/BNIP3L/ERCC2/NOP53/NAMPT/CHCHD2/PSMA2/TBL2/PSMD3/SLC6A4/ALDH3A1/PSMD11/SOD3/PPARGC1A/PSMD9/SRF/VEGFA/SLC29A1/PDGFRB/BNIP1/CPEB4/ATP6V1A/PSMD14/EPAS1/SLC2A1/PGF/TGFB3/EGR1/APAF1/PTK2B/PLAU/ITPR2/CDKN1A/PSMF1/PSMB2/ATF4/PSMA1/EPO/PSME3/RAMP2/PPARG/CCNB1/ROCK2/LDHA/UBQLN1/HILPDA/CDK4/BRIP1/SCN2A/CCDC115/SLC2A8/PSMB7/MYC/THBS1/POLG/TP53/AKT1/PSMB6/PSMA5/ATP1B1/ADAM15/PKLR/RPS27A/HSPD1/LIMD1/CCNA2/ALAD/HYOU1/ITPR1/PDK1/SUV39H2/PLOD2/NR4A2/ELOC/MMP14/PINK1/STC1/PSMD4/PSMB4/HK2/PSMC2/CAPN2/PSMD6/CITED2/AQP3/PSMC3/HSP90B1/SMAD3/ANGPTL4/RBPJ/MECP2/PRKCE/PSMD1/PSMD2/BNIP3/MTHFR/AGTRAP/UCN3/APOLD1/HIGD1A/ABAT/IRAK1/HSF1/ATP6V0A2/P4HB/PSMD13/PPARA/EIF4EBP1/LONP1/HDAC2/PSMD12/ATG7/DPP4/ERO1A/RYR2/OPA1/ND4/PSMB8/ANG/PHB2/UBA52/ADSL/MALAT1/EGLN2/CD24/PSMB3	165
GO:0006417	regulation of translation	184/5619	450/18866	2.53827e-07	5.74483e-06	4.70005e-06	YBX2/PTBP1/MATR3/VIM/TPR/YBX3/EIF4B/YBX1/ELAVL1/DHX29/RHOA/BCL3/PABPC1/TCOF1/EIF4G3/MKNK1/DDX1/PUM3/JMJD4/GEMIN5/MTIF2/KHSRP/MAPKAPK5/AARS1/PUS7/MKNK2/EIF3D/EIF5/PCIF1/UQCC1/CDK5RAP1/RBM3/EIF3E/HNRNPL/AKT2/EIF3B/EIF4H/CPEB3/LARP4B/NEURL1/CASC3/RPS6KB1/C1QBP/SEPSECS/EIF4G2/CAPRIN2/EIF2B1/GAPDH/RBM24/QKI/MRPS27/CNOT6/CPEB4/XRN1/FXR1/NCBP2/EIF1B/EIF4G1/NCL/RGS2/NSUN4/DPH5/FASTKD2/GLE1/EIF2B2/ETF1/SERP1/PTK2B/TARDBP/ZNF706/KHDRBS1/RPL5/TSFM/CNOT1/MIF4GD/HNRNPR/TRAP1/METTL16/ZFP36/ATF4/ILF3/NGDN/EIF2S3/SESN2/SHFL/PTCD3/EEFSEC/UNK/EIF5A/DPH2/EIF2S1/DPH6/ROCK2/AGO4/SYNCRIP/NAT10/CDK4/DHX9/EIF4E2/NCBP1/UQCC2/THBS1/RPLP1/LRPPRC/METTL5/HNRNPD/EIF4A3/ERBB2/GRB7/AKT1/RPL13A/POLR2D/CNOT9/EIF2A/EIF2B5/RPL10/EIF3H/MTG1/CELF1/RPS3/LSM14B/EIF4E/CDC123/BANK1/LARP1/RMND1/USP16/RPL30/MALSU1/EIF4A2/RPUSD3/EIF5B/PINK1/IGF2BP1/ZNF385A/RPL26/MAGOH/METAP1/RPS14/RPUSD4/METTL3/NOLC1/EEF2/ZNF598/POLR2G/ZCCHC4/PA2G4/RPS9/DNAJC24/MRPL13/PPP1CA/RPL38/EIF1/TRMT10C/TYMS/SHMT1/EIF3K/PER1/CALR/TRNAU1AP/EIF2S3B/NPM1/MEX3D/SHMT2/KLHL25/EIF3C/RPS27L/EIF4EBP1/PLXNB2/PIWIL2/RPS4X/DDX39B/CNOT7/RACK1/SARNP/TRIM71/ANG/EIF6/C8orf88/EIF5AL1/PRKDC/LSM14A/RBM8A/RCC1L	184
GO:0009165	nucleotide biosynthetic process	118/5619	266/18866	2.91974e-07	6.58519e-06	5.38758e-06	AK2/PDK2/ADSS2/MPC1/SPHK2/KARS1/PDK3/ACSL4/GUCY2C/ENO1/ACAT1/ACACB/CAD/AK6/DLD/ACOT7/TECR/GSTZ1/MTHFD1/DHODH/NME4/TGFB1/GCDH/NAMPT/GARS1/IMPDH1/NMRK1/AK1/PPARGC1A/ATP5F1B/UMPS/KYNU/AMPD2/ATP5PB/ELOVL4/NPPB/ACSL3/ATP5F1E/SLC35B3/DMAC2L/PPCS/PAICS/PPAT/DCTD/ADCY4/ACSS2/PDHA1/ATP5MC2/ADCY3/ATIC/PARP9/PARP16/MPC2/UCK2/ADCY10/PKLR/PARP1/PRPS1/ALDOA/DLAT/ATP5F1A/PDK1/NADK2/ATP5MC3/AK9/ADK/DCK/FCSK/PINK1/GART/ATP5MC1/NPR2/FLAD1/ADCY9/CMPK1/NAXE/GMPS/MTHFD2L/ELOVL7/ADCY1/NOS3/VCP/STOML2/ATP5F1C/HPRT1/ATP5MG/RRM1/ATP5PD/DTYMK/ATP5ME/NPR1/CTPS1/RRM2/NME6/ADCY6/TYMS/SHMT1/IMPDH2/PARP10/PFAS/CYC1/IDH2/AFMID/UPP1/ACSL5/GUCA2A/ELOVL2/PAPSS2/PNP/APRT/UQCC3/HACD2/ATP8/NME1/ADSL/ATP5MF/ATP5PO/NME2	118
GO:1904872	regulation of telomerase RNA localization to Cajal body	16/5619	18/18866	2.99927e-07	6.74108e-06	5.51511e-06	CCT4/TCP1/DKC1/CCT7/PARN/NAF1/NHP2/CCT6A/CCT5/CCT8/CCT3/CCT2/EXOSC10/RUVBL1/NOP10/RUVBL2	16
GO:1901293	nucleoside phosphate biosynthetic process	119/5619	269/18866	3.11643e-07	6.98017e-06	5.71072e-06	AK2/PDK2/ADSS2/MPC1/SPHK2/KARS1/PDK3/ACSL4/GUCY2C/ENO1/ACAT1/ACACB/CAD/AK6/DLD/ACOT7/TECR/GSTZ1/MTHFD1/DHODH/NME4/TGFB1/GCDH/NAMPT/GARS1/IMPDH1/NMRK1/AK1/PPARGC1A/ATP5F1B/UMPS/KYNU/AMPD2/ATP5PB/ELOVL4/NPPB/ACSL3/ATP5F1E/SLC35B3/DMAC2L/PPCS/PAICS/PPAT/DCTD/ADCY4/ACSS2/PDHA1/ATP5MC2/ADCY3/ATIC/PARP9/PARP16/MPC2/UCK2/ADCY10/PKLR/PARP1/PRPS1/ALDOA/DLAT/ATP5F1A/PDK1/NADK2/ATP5MC3/AK9/ADK/DCK/FCSK/PINK1/GART/ATP5MC1/NPR2/FLAD1/ADCY9/CMPK1/NAXE/GMPS/MTHFD2L/ELOVL7/ADCY1/NOS3/VCP/STOML2/ATP5F1C/HPRT1/ATP5MG/RRM1/ATP5PD/DTYMK/ATP5ME/NPR1/CTPS1/RRM2/NME6/ADCY6/TYMS/SHMT1/IMPDH2/PARP10/PFAS/CYC1/IDH2/AFMID/UPP1/ENTPD8/ACSL5/GUCA2A/ELOVL2/PAPSS2/PNP/APRT/UQCC3/HACD2/ATP8/NME1/ADSL/ATP5MF/ATP5PO/NME2	119
GO:0007080	mitotic metaphase plate congression	31/5619	47/18866	3.15297e-07	7.03765e-06	5.75775e-06	MAD1L1/CUL3/SPDL1/KIF22/NDC80/SEH1L/ZW10/CDC23/KPNB1/KIF14/KIF18A/CHMP2A/VPS4A/CCNB1/PSRC1/CDCA8/CENPE/KIF2C/NUF2/BOD1/CDCA5/HNRNPU/CHMP4C/CDT1/AURKB/RRS1/CHAMP1/NUP62/KIFC1/PINX1/CHMP1B	31
GO:0009152	purine ribonucleotide biosynthetic process	83/5619	173/18866	3.31654e-07	7.3768e-06	6.03522e-06	AK2/PDK2/ADSS2/MPC1/SPHK2/PDK3/ACSL4/GUCY2C/ENO1/ACAT1/ACACB/DLD/ACOT7/TECR/GSTZ1/NME4/TGFB1/GCDH/IMPDH1/AK1/PPARGC1A/ATP5F1B/AMPD2/ATP5PB/ELOVL4/NPPB/ACSL3/ATP5F1E/SLC35B3/DMAC2L/PPCS/PAICS/PPAT/ADCY4/ACSS2/PDHA1/ATP5MC2/ADCY3/ATIC/MPC2/ADCY10/PKLR/PARP1/ALDOA/DLAT/ATP5F1A/PDK1/ATP5MC3/AK9/ADK/PINK1/GART/ATP5MC1/NPR2/ADCY9/GMPS/ELOVL7/ADCY1/VCP/STOML2/ATP5F1C/HPRT1/ATP5MG/ATP5PD/ATP5ME/NPR1/NME6/ADCY6/IMPDH2/PFAS/CYC1/ACSL5/ELOVL2/PAPSS2/APRT/UQCC3/HACD2/ATP8/NME1/ADSL/ATP5MF/ATP5PO/NME2	83
GO:0007050	cell cycle arrest	106/5619	234/18866	3.32771e-07	7.3768e-06	6.03522e-06	BRCA1/RRAGD/PRR11/PPP2R5B/PRKACA/GTSE1/BAX/AURKA/PCBP4/TFAP4/MAP3K20/MSH2/HSP90AB1/CDKN3/E2F1/CAB39L/NBN/AKT2/TGFB1/CDK6/HBP1/CASP2/MAP2K6/EIF4G2/FOXM1/ING4/PRKAB1/CNOT6/TFDP2/KAT2B/PPM1G/ARID3A/GADD45A/IRF6/PKD2/DUSP1/CDK2/CDKN1A/CNOT1/IRF1/RPL23/PRMT1/E2F8/CDKN1C/PRKAB2/RRP8/MYBBP1A/PCNA/CCNB1/CDK7/ERN2/APC/CDK4/TBRG4/DAB2IP/MYC/THBS1/PNPT1/KIF20B/ZFHX3/TP53/CARM1/CNOT9/PLK2/UHRF2/CDKN2B/TNKS1BP1/LAMTOR1/HMGA2/CDC123/JMY/TBRG1/CDC25C/ZNF385A/RPL26/PRKAA2/BRINP3/GPER1/TP53INP1/DDIAS/E2F7/APBB1/ILK/SMAD3/E4F1/ZBTB49/CXCL8/CDK1/SETMAR/TRIAP1/HRAS/CRLF3/PIDD1/WDR6/CALR/GADD45GIP1/CHEK2/FOXO4/MUC1/MAGI2/LAMTOR4/FZD9/TFDP1/CNOT7/KLLN/MIF	106
GO:1900180	regulation of protein localization to nucleus	65/5619	127/18866	3.36544e-07	7.43498e-06	6.08282e-06	TMEM98/CDH1/TPR/IPO5/POLR1A/TFRC/GTSE1/RBM22/HSP90AB1/JAK2/CARD10/FERMT1/NUTF2/TGFB1/LZTS2/ZPR1/RAB23/BYSL/ECT2/CCT4/PARK7/TCP1/TARDBP/TRIM28/SESN2/DKC1/RAN/CD36/CCT7/TRIM29/PARP9/NUP54/AKT1/NVL/PARP1/PIK3R1/CCT6A/MEPCE/MFHAS1/CCT5/FBXO4/ZIC1/ANGPT1/CCT8/CCT3/SHH/NOLC1/CCT2/PLK1/SMAD3/CDK1/TRIM8/HDAC3/JUP/DMAP1/F2/HCLS1/AGTR2/SUMO3/NF2/MCRS1/FLNA/NUP62/PINX1/RASSF5	65
GO:0032201	telomere maintenance via semi-conservative replication	21/5619	27/18866	3.52075e-07	7.75163e-06	6.34188e-06	POLA2/RFC2/POLD1/POLD3/POLA1/POLD2/RFC5/POLE4/RPA2/RPA1/PCNA/RFC3/DNA2/PRIM2/TERF1/POLE3/RFC4/FEN1/POLD4/PRIM1/RTEL1	21
GO:0034080	CENP-A containing nucleosome assembly	29/5619	43/18866	3.70667e-07	8.10495e-06	6.63094e-06	RBBP7/CENPI/CENPT/OIP5/CENPA/CENPL/CENPK/HJURP/MIS18BP1/NASP/CENPO/ITGB3BP/CENPU/CENPH/SMARCA5/H4C8/MIS18A/CENPN/CENPX/CENPS/RUVBL1/NPM1/CENPP/H4-16/CENPW/H4C14/H4C12/H4C9/H4C5	29
GO:0061641	CENP-A containing chromatin organization	29/5619	43/18866	3.70667e-07	8.10495e-06	6.63094e-06	RBBP7/CENPI/CENPT/OIP5/CENPA/CENPL/CENPK/HJURP/MIS18BP1/NASP/CENPO/ITGB3BP/CENPU/CENPH/SMARCA5/H4C8/MIS18A/CENPN/CENPX/CENPS/RUVBL1/NPM1/CENPP/H4-16/CENPW/H4C14/H4C12/H4C9/H4C5	29
GO:0072395	signal transduction involved in cell cycle checkpoint	43/5619	74/18866	3.71878e-07	8.10495e-06	6.63094e-06	BRCA1/GTSE1/BAX/AURKA/PCBP4/CDC5L/E2F1/CASP2/PRPF19/CNOT6/TFDP2/ARID3A/GADD45A/CDK2/CDKN1A/CNOT1/PRMT1/E2F8/PCNA/CCNB1/RINT1/TP53/CARM1/DTL/CNOT9/PLK2/TNKS1BP1/CHEK1/CDC25C/ZNF385A/RPL26/ABRAXAS1/E2F7/PLK1/CDK1/TRIAP1/PIDD1/CHEK2/MUC1/BRCC3/TFDP1/CNOT7/PRKDC	43
GO:0090175	regulation of establishment of planar polarity	58/5619	110/18866	3.90693e-07	8.48644e-06	6.94305e-06	AP2B1/PSMB1/PSMC4/PSMA4/AP2S1/RHOA/PSME4/CELSR1/GPC4/PSMC5/PSMD8/PSMC6/PSMA3/DAAM1/PSMC1/PSMB5/PSMA6/PSME2/PSMA7/PARD6A/PSMD7/PSMA2/DKK1/PSMD3/PFN1/PSMD11/PSMD9/PSMD14/PSMF1/PSMB2/PSMA1/PSME3/PSMB7/NKD1/ARRB2/PSMB6/PSMA5/WNT9B/PSMD4/PSMB4/PSMC2/PSMD6/PRICKLE2/PSMC3/VANGL1/PSMD1/PSMD2/FZD2/AP2A2/MED12/ROR1/PSMD13/SAPCD2/MAGI2/AP2A1/PSMD12/PSMB8/PSMB3	58
GO:0006356	regulation of transcription by RNA polymerase I	23/5619	31/18866	4.21156e-07	9.11753e-06	7.45938e-06	DHX33/DDX11/ZMPSTE24/MACROH2A2/SMARCB1/PIH1D1/NOP53/MACROH2A1/NCL/WDR75/HEATR1/SMARCA4/ATF4/NOL11/PWP1/ERBB2/WDR43/UTP15/MARS1/POLR2L/MAF1/SIRT7/FLNA	23
GO:2001233	regulation of apoptotic signaling pathway	170/5619	413/18866	4.32328e-07	9.32819e-06	7.63172e-06	KDM1A/SLC25A5/CX3CL1/TNFRSF12A/MAPK8IP2/BRCA1/BID/RB1CC1/BAK1/DAPK2/YBX3/CASP8/GNAI3/SP100/CSNK2A2/NLE1/ENO1/CYLD/RRN3/DNAJA1/BAX/DNM1L/TFAP4/TMEM14A/JAK2/NRP1/TIMP3/HMOX1/NFATC4/CSNK2A1/E2F1/SRPX/MAZ/STX4/BMF/SGK3/C8orf44-SGK3/STK3/PIH1D1/URI1/PDCD5/PIAS4/PPP2R1A/CASP2/PPIF/SEPTIN4/YWHAE/WFS1/FBXW7/CTSC/PTPMT1/TPD52L1/VNN1/TFDP2/ACVR1/PARK7/SFPQ/ARHGEF2/IVNS1ABP/CTH/TNFAIP3/WDR35/APAF1/CLU/PPP3CC/BCL2L14/TNFSF10/PLAGL2/BCL2L12/TRAP1/IFI6/STYXL1/YWHAH/EPO/PSME3/TRAF7/LGALS3/FIGNL1/SERINC3/TPT1/YWHAQ/UBQLN1/TMBIM1/CIDEB/NMT1/GATA4/DAB2IP/THBS1/ITGAV/BMPR1B/COL2A1/PDX1/ARRB2/TP53/AKT1/RPL11/BCL10/PARP1/PHIP/NONO/RPS3/HYOU1/NR4A2/SH3RF1/EYA3/FAIM/PINK1/ZNF385A/RPL26/ZSWIM2/INHBB/HMGB2/GPER1/NOS3/YWHAZ/FXN/HNRNPK/DDIAS/VDAC2/MOAP1/YWHAB/SMAD3/PDIA3/PRDX2/CTNNB1/FADD/ING5/GDNF/FEM1B/PRELID1/TRIAP1/BCL2L1/FGG/FGA/FGB/RPS7/QARS1/PPP1CA/PARL/PTPN2/NUPR1/BNIP3/ATAD5/BDNF/PRKRA/AGTR2/HIGD1A/TMEM102/SIAH2/FAF1/PRKN/MUC1/P4HB/BCAP31/TAF9B/ASAH2/FZD9/LRRK2/NOC2L/HTT/TFDP1/OPA1/RACK1/MLLT11/NDUFS3/PAM16/PPP3R1/MIF/CHCHD10/AATF	170
GO:1900034	regulation of cellular response to heat	45/5619	79/18866	4.42224e-07	9.51001e-06	7.78048e-06	FKBP4/NUP160/TPR/NDC1/NUP133/NUP37/HSP90AA1/SEH1L/NUP50/AAAS/NUP188/HSP90AB1/RAE1/NUP93/DNAJC2/YWHAE/HSPA8/CHORDC1/NUP98/PTGES3/NUP107/NUP155/RPA2/NUP43/HSPH1/NUP85/NUP210/RPA1/NUP54/HIKESHI/HSPB8/NUP205/SEC13/IER5/MAPKAPK2/NUP35/DNAJC7/ATR/HSF1/POM121/HSPA1L/AKT1S1/NUP62/HSBP1/POM121C	45
GO:1904874	positive regulation of telomerase RNA localization to Cajal body	14/5619	15/18866	4.63124e-07	9.9265e-06	8.12122e-06	CCT4/TCP1/DKC1/CCT7/NAF1/NHP2/CCT6A/CCT5/CCT8/CCT3/CCT2/RUVBL1/NOP10/RUVBL2	14
GO:2001252	positive regulation of chromosome organization	86/5619	182/18866	4.69174e-07	1.0017e-05	8.19528e-06	KDM1A/CDC27/PAF1/BRCA1/DDX11/MRE11/CUL3/TPR/SPHK2/EED/SART3/MAP2K7/SIRT6/XRCC5/RIF1/MAP3K4/DNMT3B/MAPKAPK5/ANAPC5/CDC23/SMARCB1/ACD/NBN/PIH1D1/PRKD2/SSBP1/KAT2A/PPARGC1A/VEGFA/MACROH2A1/BCL6/CCT4/SFPQ/NEK2/PHF19/TCP1/HNRNPA2B1/DLGAP5/TRIM28/DNMT1/DKC1/SLX1A/WBP2/SLF1/MORC2/CCNB1/PPHLN1/HNRNPA1/CCT7/TET1/HNRNPD/WDR61/GLYR1/PARN/TP53/NAF1/GTF2H2/CCT6A/TERF1/CCT5/FBXO4/HNRNPU/CCT8/AUTS2/PINK1/CCT3/GNL3/RAD21/CCT2/CDT1/CTNNB1/FEN1/MECP2/LIG4/ATR/UBE2N/AURKB/RUVBL2/KPNA7/MUC1/LRRK2/WDR5/ANAPC7/PIWIL2/MIER1/RTEL1	86
GO:0060071	Wnt signaling pathway, planar cell polarity pathway	57/5619	108/18866	4.70442e-07	1.0017e-05	8.19528e-06	AP2B1/PSMB1/PSMC4/PSMA4/AP2S1/RHOA/PSME4/CELSR1/GPC4/PSMC5/PSMD8/PSMC6/PSMA3/DAAM1/PSMC1/PSMB5/PSMA6/PSME2/PSMA7/PARD6A/PSMD7/PSMA2/DKK1/PSMD3/PFN1/PSMD11/PSMD9/PSMD14/PSMF1/PSMB2/PSMA1/PSME3/PSMB7/NKD1/ARRB2/PSMB6/PSMA5/WNT9B/PSMD4/PSMB4/PSMC2/PSMD6/PRICKLE2/PSMC3/VANGL1/PSMD1/PSMD2/FZD2/AP2A2/MED12/ROR1/PSMD13/MAGI2/AP2A1/PSMD12/PSMB8/PSMB3	57
GO:0036293	response to decreased oxygen levels	155/5619	371/18866	4.7563e-07	1.00943e-05	8.25847e-06	CD38/PSMB1/PSMC4/CASR/PSMA4/CYBA/F7/HIPK2/RHOA/PDK3/PSME4/RORA/TGFBR3/XRCC1/ENO1/GNB1/PLOD1/REST/PSMC5/DNM1L/DNMT3B/SIRT4/ALKBH5/PSMD8/PICK1/HMOX1/PSMC6/PSMA3/PSMC1/PSMB5/PSMA6/PSME2/PSMA7/E2F1/AHCY/SUV39H1/PGK1/PSMD7/STUB1/NDRG1/BNIP3L/ERCC2/NOP53/NAMPT/CHCHD2/PSMA2/TBL2/PSMD3/SLC6A4/ALDH3A1/PSMD11/SOD3/PPARGC1A/PSMD9/SRF/VEGFA/SLC29A1/BNIP1/CPEB4/PSMD14/EPAS1/SLC2A1/PGF/TGFB3/EGR1/APAF1/PTK2B/PLAU/ITPR2/PSMF1/PSMB2/ATF4/PSMA1/EPO/PSME3/RAMP2/CCNB1/ROCK2/LDHA/UBQLN1/HILPDA/BRIP1/SCN2A/SLC2A8/PSMB7/MYC/THBS1/TP53/AKT1/PSMB6/PSMA5/ATP1B1/ADAM15/PKLR/RPS27A/HSPD1/LIMD1/CCNA2/ALAD/HYOU1/ITPR1/PDK1/SUV39H2/PLOD2/NR4A2/ELOC/MMP14/PINK1/STC1/PSMD4/PSMB4/HK2/PSMC2/CAPN2/PSMD6/CITED2/AQP3/PSMC3/HSP90B1/SMAD3/ANGPTL4/RBPJ/MECP2/PRKCE/PSMD1/PSMD2/BNIP3/MTHFR/AGTRAP/UCN3/APOLD1/HIGD1A/ABAT/IRAK1/HSF1/P4HB/PSMD13/PPARA/EIF4EBP1/LONP1/PSMD12/DPP4/ERO1A/RYR2/OPA1/ND4/PSMB8/ANG/PHB2/UBA52/ADSL/MALAT1/EGLN2/CD24/PSMB3	155
GO:1904816	positive regulation of protein localization to chromosome, telomeric region	12/5619	12/18866	4.83243e-07	1.02223e-05	8.36324e-06	CCT4/TCP1/GNL3L/DKC1/CCT7/WRAP53/CCT6A/CCT5/CCT8/CCT3/GNL3/CCT2	12
GO:0090329	regulation of DNA-dependent DNA replication	33/5619	52/18866	5.0626e-07	1.06743e-05	8.73305e-06	LIG3/DBF4/WIZ/RFC2/WDR18/TIPIN/ZMPSTE24/CDC7/METTL4/NBN/RFC5/TIMELESS/FBXO5/BCL6/CDK2/WRNIP1/CHTF18/E2F8/PCNA/RFC3/DSCC1/TICRR/TERF1/DBF4B/RFC4/STOML2/E2F7/CDT1/CHEK2/NUGGC/ATG7/POLG2/DACH1	33
GO:0009266	response to temperature stimulus	105/5619	233/18866	5.14043e-07	1.08033e-05	8.83853e-06	FKBP4/GLRX2/ABCC2/NUP160/TPR/NDC1/CASP8/NUP133/DNAJA2/EIF2B3/PRKACA/ACADVL/NUP37/MAP2K7/CPB2/HSP90AA1/SEH1L/DNAJA1/NUP50/AAAS/NUP188/HSP90AB1/HMOX1/NFKBIA/RAE1/SLC52A3/ZNF516/RBBP7/NUP93/STUB1/DNAJA3/DNAJC2/TFEC/YWHAE/PPARGC1A/HSPA8/CHORDC1/NUP98/PTGES3/TRPV4/EIF2B1/NUP107/NUP155/FGF1/PDCL3/SUMO1/RPA2/EIF2B2/NUP43/HSPH1/SLC12A5/CDKN1A/NUP85/THRA/HSPA2/PPARG/NUP210/RPA1/EIF2S1/ANO3/HTR1B/APPL2/GMPR/THBS1/NUP54/ARRB2/AKT1/CASQ1/PKLR/POLR2D/HSPD1/EIF2B5/HIKESHI/HSPB8/NUP205/SEC13/CLPB/IER5/MAPKAPK2/NUP35/GRIK2/NOS3/TP53INP1/PSIP1/VCP/TRPV3/SCARA5/DNAJC7/FOS/CD14/ATP2A2/ATR/TCIM/IRAK1/HSF1/TRPV2/POM121/HDAC2/ERO1A/HSPA1L/AKT1S1/NUP62/HSBP1/PDCD6/POM121C	105
GO:0031124	mRNA 3'-end processing	54/5619	101/18866	5.43073e-07	1.13764e-05	9.30744e-06	PAF1/THOC3/U2AF2/PABPC1/CPSF1/SNRPA/THOC1/PAPOLA/THOC5/SRSF5/ZC3H14/PABPN1/CSTF2/CPEB3/CASC3/MAGOHB/CPSF6/SRSF9/SRSF3/NCBP2/SRSF7/SRSF4/SRSF11/CPSF3/DDX39A/THOC6/GRSF1/SRRM1/CCNB1/TUT4/SRSF1/NCBP1/PNPT1/RPRD1A/EIF4A3/POLR2D/CPSF7/SSU72/CPSF4/SRSF2/MAGOH/THOC7/SLBP/TENT2/CPSF2/NUDT21/AHCYL1/CSTF3/ALYREF/HSF1/DDX39B/SARNP/RNPS1/RBM8A	54
GO:1904356	regulation of telomere maintenance via telomere lengthening	37/5619	61/18866	5.47597e-07	1.14342e-05	9.3547e-06	MAP2K7/XRCC5/MAP3K4/MAPKAPK5/HNRNPC/ACD/XRN1/CCT4/NEK2/TCP1/HNRNPA2B1/GNL3L/DKC1/SLX1A/NAT10/HNRNPA1/CCT7/PIF1/PARN/PARP1/NAF1/CCT6A/TERF1/CCT5/FBXO4/HNRNPU/CCT8/CCT3/CCT2/CTNNB1/EXOSC10/ATR/CTC1/AURKB/PINX1/TEN1/RTEL1	37
GO:0034976	response to endoplasmic reticulum stress	127/5619	294/18866	6.20961e-07	1.29244e-05	1.05739e-05	CFTR/MBTPS2/EXTL3/DDX11/ERP44/BAK1/CUL7/HSPA5/USP13/CREB3L3/PPP2R5B/UFD1/ACADVL/MYDGF/DNAJC10/UBA5/BAX/DNAJB11/PSMC6/TRIB3/HM13/USP14/SRPX/UGGT2/STUB1/BFAR/PPP2CB/SGTA/FKBP14/AGR2/TBL2/SEC61B/ERLIN1/CCDC47/WFS1/LPCAT3/FAF2/SELENOK/EIF4G1/AUP1/GORASP2/PARK7/FBXO2/FBXO6/CTH/SERP1/APAF1/CLU/TARDBP/COPS5/KLHDC3/SSR1/CANX/SDF2L1/ATF4/SESN2/SERINC3/FBXO44/EIF2S1/ERN2/UBQLN1/DNAJB2/UGGT1/ECPAS/DAB2IP/TLN1/THBS1/PREB/PARP16/ERP27/TMEM117/PDX1/TP53/HDGF/CREB3L4/PDIA6/SRPRB/MANF/EIF2B5/PIK3R1/HYOU1/ITPR1/ATG10/PDIA4/TATDN2/AMFR/UBE2J2/SHC1/UBXN1/EXTL2/DNAJB14/CREBRF/VCP/HSP90B1/PDIA3/EEF2/TMUB2/TMEM129/CXCL8/BCL2L1/ATP2A2/CTDSP2/PTPN2/NUPR1/RNF186/CALR/BHLHA15/YOD1/CREB3L2/SRPRA/TSPYL2/UBE2G2/PRKN/P4HB/BCAP31/NHLRC1/LRRK2/SGTB/ERO1A/SVIP/SCAMP5/OPA1/RACK1/DCTN1/RNF103/GET4/SULT1A3	127
GO:0036294	cellular response to decreased oxygen levels	99/5619	218/18866	6.95294e-07	1.44251e-05	1.18017e-05	PSMB1/PSMC4/CASR/PSMA4/HIPK2/PDK3/PSME4/RORA/ENO1/GNB1/PSMC5/DNM1L/SIRT4/PSMD8/PICK1/HMOX1/PSMC6/PSMA3/PSMC1/PSMB5/PSMA6/PSME2/PSMA7/E2F1/SUV39H1/PGK1/PSMD7/STUB1/NDRG1/BNIP3L/NOP53/NAMPT/CHCHD2/PSMA2/TBL2/PSMD3/PSMD11/PPARGC1A/PSMD9/VEGFA/SLC29A1/CPEB4/PSMD14/EPAS1/EGR1/PSMF1/PSMB2/ATF4/PSMA1/EPO/PSME3/CCNB1/ROCK2/UBQLN1/HILPDA/BRIP1/SCN2A/PSMB7/MYC/TP53/AKT1/PSMB6/PSMA5/RPS27A/LIMD1/CCNA2/HYOU1/PDK1/SUV39H2/ELOC/PINK1/STC1/PSMD4/PSMB4/PSMC2/PSMD6/CITED2/AQP3/PSMC3/RBPJ/PRKCE/PSMD1/PSMD2/BNIP3/UCN3/HIGD1A/IRAK1/P4HB/PSMD13/EIF4EBP1/PSMD12/ERO1A/OPA1/PSMB8/PHB2/UBA52/MALAT1/EGLN2/PSMB3	99
GO:0001666	response to hypoxia	150/5619	359/18866	7.18546e-07	1.48599e-05	1.21574e-05	CD38/PSMB1/PSMC4/CASR/PSMA4/CYBA/F7/HIPK2/RHOA/PDK3/PSME4/RORA/TGFBR3/XRCC1/ENO1/GNB1/PLOD1/REST/PSMC5/DNM1L/DNMT3B/SIRT4/ALKBH5/PSMD8/HMOX1/PSMC6/PSMA3/PSMC1/PSMB5/PSMA6/PSME2/PSMA7/E2F1/AHCY/SUV39H1/PGK1/PSMD7/STUB1/NDRG1/BNIP3L/ERCC2/NOP53/CHCHD2/PSMA2/TBL2/PSMD3/SLC6A4/ALDH3A1/PSMD11/SOD3/PPARGC1A/PSMD9/SRF/VEGFA/SLC29A1/PSMD14/EPAS1/SLC2A1/PGF/TGFB3/EGR1/APAF1/PTK2B/PLAU/ITPR2/PSMF1/PSMB2/PSMA1/EPO/PSME3/RAMP2/CCNB1/ROCK2/LDHA/UBQLN1/HILPDA/BRIP1/SCN2A/SLC2A8/PSMB7/MYC/THBS1/TP53/AKT1/PSMB6/PSMA5/ATP1B1/ADAM15/PKLR/RPS27A/HSPD1/LIMD1/CCNA2/ALAD/HYOU1/ITPR1/PDK1/SUV39H2/PLOD2/NR4A2/ELOC/MMP14/PINK1/STC1/PSMD4/PSMB4/HK2/PSMC2/CAPN2/PSMD6/CITED2/AQP3/PSMC3/HSP90B1/SMAD3/ANGPTL4/RBPJ/MECP2/PRKCE/PSMD1/PSMD2/BNIP3/MTHFR/AGTRAP/UCN3/APOLD1/HIGD1A/ABAT/IRAK1/HSF1/P4HB/PSMD13/PPARA/EIF4EBP1/LONP1/PSMD12/DPP4/ERO1A/RYR2/OPA1/ND4/PSMB8/ANG/PHB2/UBA52/ADSL/MALAT1/EGLN2/CD24/PSMB3	150
GO:0044819	mitotic G1/S transition checkpoint	38/5619	64/18866	8.2961e-07	1.71021e-05	1.39919e-05	GTSE1/BAX/AURKA/PCBP4/E2F1/CASP2/CNOT6/TFDP2/ARID3A/GADD45A/RPA2/CDK2/CDKN1A/CNOT1/PRMT1/E2F8/PCNA/CCNB1/TP53/CARM1/CNOT9/PLK2/TNKS1BP1/CDC25C/ZNF385A/RPL26/E2F7/RFWD3/CDK1/TRIAP1/PIDD1/CHEK2/RPS27L/MUC1/PLK5/TFDP1/CNOT7/PRKDC	38
GO:0030330	DNA damage response, signal transduction by p53 class mediator	56/5619	107/18866	8.45476e-07	1.73739e-05	1.42142e-05	KDM1A/BRCA1/HIPK2/SP100/BCL3/GTSE1/ZMPSTE24/BAX/AURKA/PCBP4/TFAP4/E2F1/USP10/NBN/NDRG1/YJU2/CASP2/DDX5/FOXM1/ING4/CNOT6/TFDP2/ARID3A/GADD45A/CDK2/CDKN1A/EEF1E1/CNOT1/PRMT1/E2F8/SESN2/PCNA/CCNB1/TP53/CARM1/CNOT9/PLK2/TNKS1BP1/BATF/CDC25C/ZNF385A/RPL26/E2F7/SPRED1/CDK1/TRIAP1/ATR/ACER2/PIDD1/CHEK2/KMT5A/RPS27L/MUC1/TFDP1/CNOT7/MIF	56
GO:0071453	cellular response to oxygen levels	105/5619	235/18866	8.48579e-07	1.73824e-05	1.42212e-05	PSMB1/PSMC4/CASR/PSMA4/HIPK2/PDK3/PSME4/RORA/ENO1/GNB1/PSMC5/DNM1L/DNMT3B/SIRT4/PSMD8/PICK1/HMOX1/PSMC6/PSMA3/PSMC1/PSMB5/PSMA6/PSME2/PSMA7/E2F1/SUV39H1/PGK1/PSMD7/STUB1/NDRG1/BNIP3L/NOP53/NAMPT/CHCHD2/PSMA2/TBL2/PSMD3/PSMD11/PPARGC1A/PSMD9/VEGFA/SLC29A1/CPEB4/ATP6V1A/PSMD14/EPAS1/EGR1/PSMF1/PSMB2/ATF4/PSMA1/EPO/PSME3/PPARG/CCNB1/ROCK2/UBQLN1/HILPDA/BRIP1/SCN2A/CCDC115/PSMB7/MYC/TP53/AKT1/PSMB6/PSMA5/RPS27A/LIMD1/CCNA2/HYOU1/PDK1/SUV39H2/ELOC/PINK1/STC1/PSMD4/PSMB4/PSMC2/PSMD6/CITED2/AQP3/PSMC3/RBPJ/PRKCE/PSMD1/PSMD2/BNIP3/UCN3/HIGD1A/IRAK1/ATP6V0A2/P4HB/PSMD13/EIF4EBP1/PSMD12/ATG7/ERO1A/OPA1/PSMB8/PHB2/UBA52/MALAT1/EGLN2/PSMB3	105
GO:0046822	regulation of nucleocytoplasmic transport	58/5619	112/18866	8.58522e-07	1.75306e-05	1.43424e-05	NSUN2/CDH1/TPR/RIOK2/IPO5/SP100/PRKACA/GTSE1/RAPGEF3/XPO1/RBM22/RBM27/AAAS/HSP90AB1/JAK2/RANGAP1/FERMT1/EMD/NUTF2/TGFB1/YWHAE/ZPR1/CPSF6/RAB23/ECT2/NCBP2/PARK7/TARDBP/KHDRBS1/XPO5/TRIM28/RAN/XPO4/CAMK1/CD36/DHX9/TXN/ANP32B/NUP54/TP53/PIK3R1/ZIC1/ANGPT1/SHH/NOLC1/SMAD3/CDK1/HDAC3/JUP/DMAP1/PTPN11/HCLS1/AGTR2/SETD2/PPP1CC/SIRT7/FLNA/NUP62	58
GO:0043414	macromolecule methylation	135/5619	318/18866	9.01964e-07	1.83598e-05	1.50208e-05	NDUFAF7/KDM1A/PAF1/BRCA1/NR1H4/PRDM11/ARID4A/NSUN2/METTL1/KMT2C/TRMT11/FTSJ1/BUD23/MBD3/HSD17B10/EED/RIF1/GRHL2/ZMPSTE24/DIMT1/DNMT3B/TRMT2A/SMARCB1/SNRPD3/PICK1/TTLL12/PRMT5/PCIF1/METTL4/SUV39H1/SETD6/PIH1D1/TRMT1/FBL/EZH2/TRDMT1/FTSJ3/EZH1/NSD2/KMT5B/NOP2/MACROH2A1/ICMT/ASH1L/RBBP5/NSUN4/EEF2KMT/PHF19/FAM98A/HELLS/ETF1/TRMT13/MRM2/METTL8/H1-3/SNRPB/PRMT1/EMG1/METTL16/GTPBP3/TRIM28/DNMT1/DYDC2/MEN1/MBD2/PWP1/NIBAN2/MYC/TGS1/ALKBH8/FBXO11/TET1/METTL5/WDR61/CARM1/RRNAD1/PARP1/SETD7/BHMT/MEPCE/NTMT1/MTA2/EEF1AKMT1/SUV39H2/AUTS2/FAM86C1P/MIS18A/WDR4/TYW3/GFI1/TFB2M/PYGO2/WDR82/METTL2B/METTL3/TRMT61A/GATAD2A/CTNNB1/ZCCHC4/PCMTD1/TET2/MECP2/RAB3B/RAMAC/FOS/SETMAR/TRMT61B/FAM98B/ZNF274/METTL18/MRM3/COPRS/TRMT112/TRMT10C/MTHFR/DMAP1/BEND3/CMTR2/SETD2/SATB1/KMT5A/PRMT3/KPNA7/SIRT7/H1-2/WDR5/PIWIL2/EEF1AKMT2/EHMT2/LCMT1/NSUN5P1/RBM15B/MRM1/PAGR1/EEF1AKMT4	135
GO:0060249	anatomical structure homeostasis	188/5619	469/18866	9.37584e-07	1.9025e-05	1.5565e-05	CD38/CX3CL1/USH1C/POLA2/WWTR1/NCDN/MRE11/STRAP/VCL/PARP3/USH2A/RFC2/RAD51/POLD1/SLC12A2/SP100/TFRC/XRCC1/ACTB/MAP2K7/SIRT6/POLD3/GPR137B/TP53INP2/XRCC5/SCGN/RIF1/HSP90AA1/MAP3K4/AKR1B1/BAX/MAPKAPK5/FH/TF/HNRNPC/TYRO3/CAPN3/WHRN/HSP90AB1/TELO2/APEX1/VSIG1/POLA1/ACP5/ACD/CA2/NBN/CCNE1/TJP3/POLD2/CUBN/CDH23/LIPA/RAD51C/GAR1/PTGES3/RFC5/GCNT2/SRF/VEGFA/PDGFRB/XRN1/POLE4/CCT4/EPAS1/SLC2A1/NEK2/RPA2/CNR1/TNFAIP3/DCLRE1B/TCP1/PTK2B/HNRNPA2B1/BBS2/SOX9/XRCC3/ATP1B2/TEP1/GNL3L/DKC1/SLX1A/RPA1/PCNA/RFC3/WDR36/P2RX4/HTR1B/NAT10/HNRNPA1/CCT7/DNAJB2/HUS1/MYC/RBP4/DNA2/CHRNA1/HNRNPD/SLC39A8/COL2A1/POC1B/PIF1/BBS4/PARN/DEF8/WRAP53/PARP1/ABCA12/NAF1/NHP2/PRIM2/EGFR/CCT6A/TERF1/POLE3/TNKS1BP1/ALDOA/CCT5/FBXO4/GJA1/HNRNPU/LPCAT1/ANGPT1/LRRK1/PPARGC1B/CCT8/ATP2B2/H4C8/F11R/TFF3/TFF2/AZGP1/RECQL4/PIGR/SMC6/CCT3/IHH/ALB/RFC4/GNL3/ADGRV1/TNFRSF11B/NOS3/WRN/LARGE2/CCT2/TERF2IP/CTNNB1/FEN1/EXOSC10/MUC13/EXO1/ATR/POLD4/CTC1/AURKB/PTPN11/CCDC66/BBS12/F2R/NOP10/ACTG1/CSF1/NELL2/PRKN/USP7/MTF1/SERPINA3/XRCC6/ZNF675/OCLN/H4-16/PRIM1/ABCA4/DMD/DCTN1/ZBTB48/PLEKHM1/PRKDC/PINX1/TEN1/RTEL1/ITGB3/PECAM1/H4C14/H4C12/H4C9/H4C5	188
GO:0032210	regulation of telomere maintenance via telomerase	33/5619	53/18866	9.58169e-07	1.9382e-05	1.58571e-05	MAP2K7/XRCC5/MAP3K4/MAPKAPK5/HNRNPC/ACD/XRN1/CCT4/NEK2/TCP1/GNL3L/DKC1/NAT10/HNRNPA1/CCT7/PIF1/PARN/NAF1/CCT6A/TERF1/CCT5/FBXO4/HNRNPU/CCT8/CCT3/CCT2/CTNNB1/EXOSC10/ATR/CTC1/AURKB/PINX1/TEN1	33
GO:0051973	positive regulation of telomerase activity	25/5619	36/18866	1.02726e-06	2.07149e-05	1.69476e-05	MAP2K7/XRCC5/HSP90AA1/GRHL2/MAP3K4/MAPKAPK5/HSP90AB1/ACD/PTGES3/CCT4/NEK2/TCP1/HNRNPA2B1/DKC1/MYC/HNRNPD/PARN/WRAP53/NVL/NAF1/CCT2/GREM1/CTNNB1/PARM1/AURKB	25
GO:0009141	nucleoside triphosphate metabolic process	57/5619	110/18866	1.03565e-06	2.0819e-05	1.70328e-05	SPHK2/GNAI3/RHOA/ENO1/CAD/GTPBP1/SAMHD1/NME4/TGFB1/NUDT1/IMPDH1/AK1/PPARGC1A/ATP5F1B/RAB23/ATP5PB/ATP5F1E/DMAC2L/ITPA/RAN/ATP5MC2/NUDT15/UCK2/PKLR/PARP1/ALDOA/ATP5F1A/ENPP3/ATP5MC3/AK9/ADK/PINK1/ATP5MC1/CMPK1/VCP/STOML2/ATP5F1C/ATP5MG/ATP5PD/DTYMK/ATP5ME/CTPS1/NME6/SMPDL3A/TYMS/IMPDH2/CYC1/DCTPP1/LRRK2/NUDT16/OPA1/UQCC3/ATP8/NME1/ATP5MF/ATP5PO/NME2	57
GO:0008608	attachment of spindle microtubules to kinetochore	24/5619	34/18866	1.0613e-06	2.12687e-05	1.74007e-05	MAD1L1/ZNF207/SPAG5/NDC80/SEH1L/ECT2/NEK2/TEX14/KNSTRN/SGO1/CCNB1/APC/CENPE/KIF2C/NUF2/BOD1/HNRNPU/BUB3/RACGAP1/ABRAXAS1/CDT1/AURKB/RCC2/CHAMP1	24
GO:0040029	regulation of gene expression, epigenetic	95/5619	209/18866	1.0993e-06	2.19623e-05	1.79681e-05	MSL3/BRCA1/ARID4A/SPHK2/SMARCD1/POLR1H/POLR1A/EED/ACTB/SIRT6/RIF1/DNMT3B/CDC45/MACROH2A2/POLR2E/HIRA/POLR2F/SMCHD1/RBBP7/TAF1C/POLR1F/H2AZ2/EZH2/KAT2A/EZH1/HDAC5/MACROH2A1/KAT2B/POLR1G/PHF19/LRIF1/ZMIZ2/MORF4L2/H1-3/DEK/POLR1B/KLF2/HAT1/ELOF1/DNMT1/MYBBP1A/WBP2/H3-3B/MORC2/DYDC2/PPHLN1/POLR1E/HMGA1/TDG/TAF1A/CHEK1/SMARCA5/HNRNPU/H4C8/H2AZ1/DDX21/METTL3/TAF1D/CTNNB1/MECP2/CDCA4/POLR1C/EXOSC10/EIF1/MTHFR/POLR2L/H2AC6/H2AW/MTA1/PCGF3/MORF4L1/H1-2/H2AX/H1-0/HMGB1/HDAC2/H2AC13/H2AC11/H2AC7/H4-16/MIER1/H3C14/H2AC18/TRIM27/H2AJ/RBM15B/H4C14/H2AC19/H4C12/H3C8/H3C6/H4C9/H4C5/H3C10/H3C2	95
GO:0071158	positive regulation of cell cycle arrest	45/5619	81/18866	1.15428e-06	2.29898e-05	1.88088e-05	BRCA1/PPP2R5B/PRKACA/GTSE1/BAX/AURKA/PCBP4/E2F1/CASP2/CNOT6/TFDP2/ARID3A/GADD45A/PKD2/CDK2/CDKN1A/CNOT1/RPL23/PRMT1/E2F8/RRP8/MYBBP1A/PCNA/CCNB1/DAB2IP/TP53/CARM1/CNOT9/PLK2/UHRF2/TNKS1BP1/HMGA2/CDC25C/ZNF385A/RPL26/E2F7/CDK1/TRIAP1/CRLF3/PIDD1/CHEK2/FOXO4/MUC1/TFDP1/CNOT7	45
GO:2000736	regulation of stem cell differentiation	60/5619	118/18866	1.24624e-06	2.47452e-05	2.02449e-05	PSMB1/PSMC4/NSUN2/PSMA4/CBFB/PSME4/TCF3/TEAD2/REST/PSMC5/PUS7/PSMD8/PSMC6/PSMA3/PSMC1/PSMB5/PSMA6/PSME2/PSMA7/PSMD7/CDK6/PSMA2/PSMD3/PSMD11/PSMD9/RBM24/HSPA9/HES1/PSMD14/SOX9/PSMF1/PSMB2/PSMA1/PSME3/SOX5/PDGFRA/PWP1/GATA4/PSMB7/PSMB6/PSMA5/HNRNPU/RUNX1/PSMD4/PSMB4/PSMC2/PSMD6/METTL3/PSMC3/NUDT21/CDK12/GDNF/PSMD1/PSMD2/PSMD13/NELFB/PSMD12/PSMB8/PRKDC/PSMB3	60
GO:0034250	positive regulation of cellular amide metabolic process	79/5619	167/18866	1.27687e-06	2.52759e-05	2.06791e-05	VIM/NSMAF/YBX3/SPHK2/ELAVL1/TNFRSF1A/DHX29/RHOA/BCL3/PABPC1/JMJD4/EIF3D/PCIF1/UQCC1/CDK5RAP1/RBM3/EIF3E/HNRNPL/CPEB3/LARP4B/RPS6KB1/C1QBP/MRPS27/FXR1/EIF4G1/NSUN4/FASTKD2/SERP1/CLU/PTK2B/KHDRBS1/RPL5/MIF4GD/EIF2S3/EIF5A/ROCK2/NAT10/CDK4/SMPD2/DHX9/UQCC2/THBS1/METTL5/HNRNPD/EIF4A3/ERBB2/POLR2D/EIF2B5/SLC2A13/CDC123/LARP1/RMND1/USP16/RPL30/RPUSD3/PINK1/RPL26/RPUSD4/METTL3/EEF2/POLR2G/ZCCHC4/EFNA1/RPS9/TRMT10C/EIF2S3B/NPM1/EIF3C/RPS27L/GSAP/PLXNB2/PIWIL2/RPS4X/DDX39B/RACK1/EIF6/EIF5AL1/PRKDC/RCC1L	79
GO:0050000	chromosome localization	44/5619	79/18866	1.3785e-06	2.71217e-05	2.21892e-05	MAD1L1/CUL3/SPDL1/NDE1/SPAG5/KIF22/NDC80/SEH1L/ZW10/CDC23/FAM83D/KPNB1/TTL/CENPF/KIF14/KIF18A/DLGAP5/CHMP2A/VPS4A/CCNB1/PSRC1/CDCA8/ACTR2/CENPE/KATNB1/KIF2C/NUF2/BOD1/CDCA5/TERF1/INCENP/HNRNPU/CHMP4C/GEM/TERB2/CDT1/TRAPPC12/AURKB/RRS1/CHAMP1/NUP62/KIFC1/PINX1/CHMP1B	44
GO:0051303	establishment of chromosome localization	44/5619	79/18866	1.3785e-06	2.71217e-05	2.21892e-05	MAD1L1/CUL3/SPDL1/NDE1/SPAG5/KIF22/NDC80/SEH1L/ZW10/CDC23/FAM83D/KPNB1/TTL/CENPF/KIF14/KIF18A/DLGAP5/CHMP2A/VPS4A/CCNB1/PSRC1/CDCA8/ACTR2/CENPE/KATNB1/KIF2C/NUF2/BOD1/CDCA5/TERF1/INCENP/HNRNPU/CHMP4C/GEM/TERB2/CDT1/TRAPPC12/AURKB/RRS1/CHAMP1/NUP62/KIFC1/PINX1/CHMP1B	44
GO:0051205	protein insertion into membrane	38/5619	65/18866	1.42485e-06	2.79486e-05	2.28657e-05	AGK/BID/CASP8/REEP1/BCS1L/HSP90AA1/BAX/TIMM13/TOMM22/SAMM50/TIMM9/E2F1/UBL4A/BMF/SGTA/PDCD5/YWHAE/TFDP2/PPP3CC/ROMO1/YWHAH/YWHAQ/TIMM10/NMT1/RTP4/TP53/EGFR/OXA1L/MAIP1/YWHAZ/MOAP1/YWHAB/HSPA4/TRAM1L1/TIMM22/TFDP1/PPP3R1/GET4	38
GO:0000281	mitotic cytokinesis	41/5619	72/18866	1.43881e-06	2.8058e-05	2.29553e-05	ANLN/CUL7/RHOA/ZFYVE26/KIF4A/EFHC1/LZTS2/RAB35/KIF20A/ECT2/RTKN/CENPA/CHMP3/STMN1/CIT/SEPTIN6/CHMP2A/VPS4A/MYH10/ROCK2/APC/CKAP2/NUSAP1/KIF23/CEP55/KIF20B/BBS4/ARF1/RHOB/INCENP/ANK3/RHOC/MITD1/RACGAP1/CHMP4C/PLK1/CNTROB/CFL1/PRC1/NUP62/CHMP1B	41
GO:0090231	regulation of spindle checkpoint	13/5619	14/18866	1.45643e-06	2.8058e-05	2.29553e-05	TPR/NDC80/ANAPC15/DUSP1/XRCC3/PCID2/CCNB1/CDK5RAP2/DYNC1LI1/MAD2L1/CDT1/GEN1/LCMT1	13
GO:0090266	regulation of mitotic cell cycle spindle assembly checkpoint	13/5619	14/18866	1.45643e-06	2.8058e-05	2.29553e-05	TPR/NDC80/ANAPC15/DUSP1/XRCC3/PCID2/CCNB1/CDK5RAP2/DYNC1LI1/MAD2L1/CDT1/GEN1/LCMT1	13
GO:1903504	regulation of mitotic spindle checkpoint	13/5619	14/18866	1.45643e-06	2.8058e-05	2.29553e-05	TPR/NDC80/ANAPC15/DUSP1/XRCC3/PCID2/CCNB1/CDK5RAP2/DYNC1LI1/MAD2L1/CDT1/GEN1/LCMT1	13
GO:1990173	protein localization to nucleoplasm	13/5619	14/18866	1.45643e-06	2.8058e-05	2.29553e-05	NOP53/CCT4/TCP1/DKC1/CCT7/WRAP53/CCT6A/MEPCE/CCT5/TBRG1/CCT8/CCT3/CCT2	13
GO:2000232	regulation of rRNA processing	13/5619	14/18866	1.45643e-06	2.8058e-05	2.29553e-05	USP36/RIOK2/BUD23/DIMT1/KAT2B/WDR75/HEATR1/RIOK1/WDR43/UTP15/TRMT112/SIRT7/NUDT16	13
GO:0006354	DNA-templated transcription, elongation	59/5619	116/18866	1.50479e-06	2.88648e-05	2.36153e-05	POLR2J/PAF1/ELOA/MNAT1/POLR2B/POLR1H/POLR1A/AFF4/THOC1/SUPT16H/POLR2E/POLR2F/THOC5/NELFCD/POLR2C/TAF1C/ERCC2/POLR2I/POLR1F/EZH2/ELP4/GTF2H3/RNF8/TCERG1/NCBP2/POLR1G/ENY2/TSFM/POLR1B/GTF2F1/PCID2/ELOF1/ADRM1/CDK7/CCNH/NCBP1/POLR1E/WDR61/TAF1A/POLR2D/EAF2/GTF2H2/SSRP1/HNRNPU/ELOC/WDR43/SHH/TAF1D/CDK12/POLR2G/POLR1C/POLR2L/SETD2/ALYREF/GTF2F2/NELFB/DDX39B/HMGN1/GTF2H4	59
GO:0071156	regulation of cell cycle arrest	55/5619	106/18866	1.50723e-06	2.88648e-05	2.36153e-05	BRCA1/PPP2R5B/PRKACA/GTSE1/BAX/AURKA/PCBP4/TFAP4/HSP90AB1/E2F1/AKT2/CASP2/FOXM1/CNOT6/TFDP2/ARID3A/GADD45A/PKD2/CDK2/CDKN1A/CNOT1/RPL23/PRMT1/E2F8/RRP8/MYBBP1A/PCNA/CCNB1/CDK4/DAB2IP/TP53/CARM1/CNOT9/PLK2/UHRF2/TNKS1BP1/HMGA2/CDC25C/ZNF385A/RPL26/GPER1/E2F7/CDK1/SETMAR/TRIAP1/CRLF3/PIDD1/CALR/CHEK2/FOXO4/MUC1/FZD9/TFDP1/CNOT7/MIF	55
GO:0051204	protein insertion into mitochondrial membrane	29/5619	45/18866	1.56393e-06	2.98624e-05	2.44315e-05	AGK/BID/CASP8/HSP90AA1/BAX/TIMM13/TOMM22/SAMM50/TIMM9/E2F1/BMF/PDCD5/YWHAE/TFDP2/PPP3CC/ROMO1/YWHAH/YWHAQ/TIMM10/NMT1/TP53/MAIP1/YWHAZ/MOAP1/YWHAB/HSPA4/TIMM22/TFDP1/PPP3R1	29
GO:0044282	small molecule catabolic process	181/5619	452/18866	1.60432e-06	3.05435e-05	2.49887e-05	ENPP4/CYP26B1/MTMR7/PON1/CROT/AASS/LYPLA2/HEXB/ATP2B4/ACAA1/BCAT1/HAGH/OAT/INPP5A/HSD17B10/HMMR/ACADVL/SCARF1/ENO1/ACAT1/ACACB/SYNJ2/ARG2/HAL/DLD/ECHDC1/XYLB/UPB1/SLC25A17/GSTZ1/PCK2/HAO1/AHCY/ACOT8/LPIN2/PGK1/CDADC1/FAH/DECR1/BPNT2/GPI/AKT2/TGFB1/ETFB/SULT2A1/BCAT2/GCDH/PON3/OGDH/HIBADH/NUDT1/PHYH/ACBD5/ASPA/ENO3/BLMH/ALDOC/SULT1E1/AADAT/CPT1A/DAO/CYP27B1/GAPDH/TPI1/PCCB/GPD2/ACADL/GLS/KYNU/PARK7/MECR/CTH/AKR1A1/FAAH/CNR1/ALDH8A1/ARG1/DLST/ACAT2/AKR1D1/ACADS/SARDH/PFKFB2/ECHS1/PPAT/APOBEC3F/CDO1/APOE/SESN2/HACL1/MCCC2/ENOSF1/INPP5K/LPIN3/CEMIP2/NT5E/ALDH1L2/NUDT15/MTHFS/ALDOB/ALDH1B1/KHK/ENTPD1/HADH/ESD/SORD/ETFA/ABHD2/GCSH/IMPA2/TP53/PFKL/AKT1/PKLR/THNSL2/ABHD10/AIG1/IDNK/TKFC/ALDOA/HNMT/MAT1A/QDPR/CARNMT1/ADPGK/HK2/BDH1/ACOX1/BDH2/HPGD/NOS3/CRYL1/NUDT5/HPRT1/GPT2/PCBD1/LDHD/GPT/ECI1/ACOX2/NUDT9/PGAM1/CYP4F11/FUT10/SULT1B1/PCCA/PHYKPL/FUT2/SHMT1/SHMT2/ABAT/AFMID/UPP1/INPP5J/IRS2/CYP4F3/PPARA/ENTPD5/ENTPD8/AKR1C3/SULT1A1/SULT1A2/ENTPD4/ENTPD6/RPE/ADH5/AKR1B10/ADH4/HIBCH/NUDT16/ECI2/PNP/GK/DDO/CPT1B/DDAH2/AMACR/PRODH2/SULT1A3/NUDT3/NUDT18	181
GO:0070203	regulation of establishment of protein localization to telomere	11/5619	11/18866	1.62474e-06	3.08415e-05	2.52325e-05	CCT4/TCP1/DKC1/CCT7/WRAP53/CCT6A/TERF1/CCT5/CCT8/CCT3/CCT2	11
GO:0031571	mitotic G1 DNA damage checkpoint	37/5619	63/18866	1.67545e-06	3.17111e-05	2.59439e-05	GTSE1/BAX/AURKA/PCBP4/E2F1/CASP2/CNOT6/TFDP2/ARID3A/GADD45A/RPA2/CDK2/CDKN1A/CNOT1/PRMT1/E2F8/PCNA/CCNB1/TP53/CARM1/CNOT9/PLK2/TNKS1BP1/CDC25C/ZNF385A/RPL26/E2F7/RFWD3/CDK1/TRIAP1/PIDD1/CHEK2/RPS27L/MUC1/TFDP1/CNOT7/PRKDC	37
GO:0071456	cellular response to hypoxia	94/5619	208/18866	1.70429e-06	3.21629e-05	2.63136e-05	PSMB1/PSMC4/CASR/PSMA4/HIPK2/PDK3/PSME4/RORA/ENO1/GNB1/PSMC5/SIRT4/PSMD8/HMOX1/PSMC6/PSMA3/PSMC1/PSMB5/PSMA6/PSME2/PSMA7/E2F1/SUV39H1/PGK1/PSMD7/STUB1/NDRG1/BNIP3L/NOP53/CHCHD2/PSMA2/TBL2/PSMD3/PSMD11/PPARGC1A/PSMD9/VEGFA/SLC29A1/PSMD14/EPAS1/EGR1/PSMF1/PSMB2/PSMA1/EPO/PSME3/CCNB1/ROCK2/UBQLN1/HILPDA/BRIP1/SCN2A/PSMB7/MYC/TP53/AKT1/PSMB6/PSMA5/RPS27A/LIMD1/CCNA2/HYOU1/PDK1/SUV39H2/ELOC/PINK1/STC1/PSMD4/PSMB4/PSMC2/PSMD6/CITED2/AQP3/PSMC3/RBPJ/PRKCE/PSMD1/PSMD2/BNIP3/UCN3/HIGD1A/IRAK1/P4HB/PSMD13/EIF4EBP1/PSMD12/ERO1A/OPA1/PSMB8/PHB2/UBA52/MALAT1/EGLN2/PSMB3	94
GO:0031647	regulation of protein stability	126/5619	296/18866	1.73684e-06	3.2682e-05	2.67383e-05	MYLIP/ZNF207/WIZ/CCDC88C/GRN/CUL3/USP36/USP13/GTSE1/SIRT6/AFM/HSP90AA1/NLK/AURKA/TESC/TF/CAPN3/HSP90AB1/TELO2/PIM2/STUB1/STK3/NOP53/CDC37/GTPBP4/PFN1/KAT2A/WFS1/FBXW7/PPARGC1A/HSPA8/PTGES3/CREBL2/GAPDH/PDCD10/CCT4/PDCL3/SUMO1/PARK7/TSPAN1/TCP1/CLU/TARDBP/RPL5/TRIM24/USP9X/CDKN1A/RPL23/MCM8/NCLN/NR1D1/ATP1B2/GNL3L/FLOT2/ZBED3/CDK7/CCNH/CCT7/COG3/APTX/PIM1/USP3/TP53/RPL11/ATP1B1/HSPD1/RABL3/SNCA/ANK2/PIK3R1/CCT6A/A1CF/CCT5/SAV1/FBXO4/TBRG1/CCT8/PINK1/APOA2/PLPP3/CCT3/NAA15/ADGRV1/CAMLG/SUGT1/CCT2/STXBP4/TRIM44/PPIB/PLK1/SMAD3/PHB/WDR81/EFNA1/OTUD3/CRTAP/HDAC3/RPS7/HCFC1/CPN2/CALR/RAD23A/PRKRA/CHEK2/PRKN/MOSMO/SLC51B/NF2/TAF9B/USP7/LRRK2/TOMM7/FLNA/DDI2/HTT/ASPH/SERF1A/SERF1B/DNLZ/PHB2/GET4/HYPK/GBA3/PRKDC/PINX1/COA8	126
GO:0006626	protein targeting to mitochondrion	52/5619	99/18866	1.78469e-06	3.34849e-05	2.73952e-05	AGK/BID/TOMM34/MIPEP/USP36/CSNK2A2/LMAN1/TIMM21/HSP90AA1/SIRT4/TIMM13/TOMM22/SAMM50/TIMM9/GDAP1/BNIP3L/TIMM44/PDCD5/TIMM50/PMPCB/GRPEL1/FBXW7/MFN2/DNAJC15/ROMO1/TOMM40/TIMM17A/TIMM10/SAE1/HSPD1/TIMM8B/TOMM70/PINK1/TOMM40L/UBE2J2/CHCHD4/GRPEL2/PMPCA/SLC25A6/HSPA4/TOMM20/PARL/TOMM5/TIMM22/PRKN/LRRK2/TOMM7/SREBF2/HSPA1L/DNLZ/PAM16/TIMM23	52
GO:0000028	ribosomal small subunit assembly	17/5619	21/18866	1.80379e-06	3.36482e-05	2.75288e-05	XRCC5/RPS5/RPS19/RPS15/RPS10/MRPS7/ABT1/RPS14/RPSA/RPL38/RPS27/MRPS11/RPS27L/RRP7A/RPS28/PRKDC/LOC102724159	17
GO:0034471	ncRNA 5'-end processing	17/5619	21/18866	1.80379e-06	3.36482e-05	2.75288e-05	HSD17B10/NOP14/POP1/POP4/THG1L/UTP20/RPP40/SSB/ABT1/RPP30/RPP38/POP5/POP7/TRMT10C/TBL3/NOP9/RPP21	17
GO:0006606	protein import into nucleus	72/5619	150/18866	1.89717e-06	3.52885e-05	2.88708e-05	CDH1/TPR/TNPO3/IPO5/ELAVL1/NUP133/TNPO1/GCKR/IPO11/RBM22/NUP50/NUP188/HSP90AB1/JAK2/NFKBIA/FERMT1/NUTF2/NUP93/TGFB1/TNPO2/KPNB1/ZPR1/NUP98/NUP107/RAB23/NUP155/KPNA1/ECT2/IPO13/TARDBP/CSE1L/CDKN1A/NUP85/RPL23/TRIM28/RAN/NXT1/ARNTL/CD36/APPL2/NUP54/TP53/AKT1/PIK3R1/HIKESHI/ZIC1/ANGPT1/HEATR3/NUP35/SHH/NOLC1/SMAD3/CDK1/SIX2/HDAC3/JUP/DMAP1/HCLS1/AGTR2/KPNA2/KPNA7/LRRK2/POM121/IPO4/KPNA5/FLNA/IPO9/IPO7/NUP62/PHB2/TXNIP/POM121C	72
GO:0006282	regulation of DNA repair	65/5619	132/18866	1.95687e-06	3.62946e-05	2.96939e-05	RAD52/KDM1A/BRCA1/DDX11/PARP3/ERCC8/RAD51/FAM168A/XRCC1/SIRT6/RIF1/FUS/SMCHD1/NSD2/KMT5B/FOXM1/RAD51AP1/TIMELESS/RNF8/PRRX1/RPA2/WRNIP1/DEK/AUNIP/TRIM28/FIGNL1/PCNA/SLF1/TEX15/SPIRE1/DHX9/ACTR2/PARP9/CUL4A/WRAP53/PARP1/EGFR/RADX/RPS3/CHEK1/HMGA2/EYA3/UBQLN4/USP1/ABRAXAS1/APBB1/TERF2IP/OTUB1/UBE2V2/SETMAR/NPAS2/POLH/UBE2N/SETD2/HSF1/PARPBP/BRCC3/SIRT7/H2AX/HMGB1/NUDT16/SPIRE2/UBE2V1/PRKDC/RTEL1	65
GO:0009144	purine nucleoside triphosphate metabolic process	47/5619	87/18866	1.96688e-06	3.6376e-05	2.97605e-05	SPHK2/GNAI3/RHOA/ENO1/GTPBP1/SAMHD1/NME4/TGFB1/NUDT1/IMPDH1/PPARGC1A/ATP5F1B/RAB23/ATP5PB/ATP5F1E/DMAC2L/ITPA/RAN/ATP5MC2/NUDT15/PKLR/PARP1/ALDOA/ATP5F1A/ATP5MC3/AK9/ADK/PINK1/ATP5MC1/VCP/STOML2/ATP5F1C/ATP5MG/ATP5PD/ATP5ME/NME6/IMPDH2/CYC1/LRRK2/NUDT16/OPA1/UQCC3/ATP8/NME1/ATP5MF/ATP5PO/NME2	47
GO:1904951	positive regulation of establishment of protein localization	152/5619	370/18866	1.97928e-06	3.65011e-05	2.98628e-05	CFTR/CD38/GIPR/NR1H4/BID/RUFY3/CASR/CDH1/RIPOR1/TPR/ARHGEF5/USP36/RIOK2/CASP8/TM7SF3/IPO5/PRKCZ/ACSL4/CSNK2A2/PRKACA/SRI/GTSE1/RAPGEF3/RBM22/DNM1L/EXOC1/HSP90AB1/JAK2/MIEF1/E2F1/MYOM1/EMD/SYTL4/NUTF2/PARD6A/STX4/ZFAND1/PDCD5/GPI/AKT2/TGFB1/PPP3CB/YWHAE/FBXW7/ZPR1/PSMD9/GAPDH/TFDP2/PDCD10/ECT2/CCT4/WLS/ITGB1BP1/TGFB3/SEC16B/CRYZL2P-SEC16B/TCP1/SERP1/PPP3CC/TARDBP/PFKFB2/ACSL3/IRF3/YWHAH/TRPM4/TRIM28/DKC1/NR0B2/RAN/XPO4/MYH10/CAMK1/YWHAQ/CCT7/NMT1/ANP32B/KIF20B/RBP4/PDX1/WRAP53/TP53/ERBB2/SAE1/MPC2/ARF1/PIK3R1/EGFR/CCT6A/CLTRN/CCT5/ANK3/FRMD4A/CENPJ/GJA1/ZIC1/MCU/CCT8/PINK1/UBE2J2/PCNT/CNST/VSNL1/CCT3/NKX6-1/F2RL1/SHH/GPER1/YWHAZ/CCT2/APBB1/YWHAB/SMAD3/CEP120/NLGN2/CDK1/CD14/PRKCE/PPID/FGG/FGA/FGB/HDAC3/JUP/HRAS/PDZK1/DMAP1/UCN3/OAZ2/HCLS1/AGTR2/RPH3AL/TMEM30B/HCAR2/CADM1/ABAT/BCAP31/IRS2/SLC51B/PPIA/TOMM7/FLNA/TFDP1/SCAMP5/SREBF2/HSPA1L/HLA-E/RACK1/ANG/VAMP2/PPP3R1/MIF/DOC2B	152
GO:0006334	nucleosome assembly	70/5619	145/18866	2.01918e-06	3.71311e-05	3.03782e-05	MCM2/SART3/MACROH2A2/HIRA/RBBP7/CENPI/CENPT/OIP5/ASF1B/GRWD1/MACROH2A1/CENPA/UBN1/SET/CENPL/CENPK/HJURP/H1-3/SOX9/HAT1/MIS18BP1/H3-3B/NASP/ANP32B/CENPO/ITGB3BP/CENPU/CENPH/SMARCA5/H2BC5/H4C8/MIS18A/CHAF1B/HMGB2/CENPN/CHAF1A/CENPX/CENPS/RUVBL1/SPTY2D1/H2BC4/NPM1/TSPYL2/H2BC21/NAP1L1/TSPYL4/H1-2/CENPP/H2AX/H1-0/TSPYL1/IPO4/H2BU1/H4-16/CENPW/H3C14/H2BC18/BRD2/NAP1L4/H4C14/H4C12/H2BC8/H3C8/H3C6/H2BC9/H4C9/H4C5/H2BC7/H3C10/H3C2	70
GO:0006301	postreplication repair	32/5619	52/18866	2.02804e-06	3.71885e-05	3.04252e-05	BRCA1/RFC2/POLD1/UFD1/RAD18/POLD3/MSH2/POLI/USP10/POLD2/RFC5/RPA2/RPA1/PCNA/RFC3/DTL/RPS27A/USP43/UBE2L6/FAAP20/RCHY1/RFC4/VCP/UBE2V2/NSMCE1/POLH/POLD4/UBE2N/PARP10/ISG15/UBA52/UBE2V1	32
GO:0046605	regulation of centrosome cycle	35/5619	59/18866	2.30459e-06	4.1786e-05	3.41866e-05	BRCA1/XPO1/AURKA/NSFL1C/RANBP1/NUBP1/KAT2A/CHORDC1/KAT2B/CHMP3/ALMS1/NEK2/STIL/CEP250/XRCC3/CEP85/CHMP2A/ROCK2/CDK5RAP2/KIF11/PLK4/PLK2/CHEK1/CENPJ/CCNF/POC1A/CHMP4C/CTNNB1/CEP120/PKHD1/GEN1/NPM1/NUP62/RBM14/CHMP1B	35
GO:0072413	signal transduction involved in mitotic cell cycle checkpoint	35/5619	59/18866	2.30459e-06	4.1786e-05	3.41866e-05	GTSE1/BAX/AURKA/PCBP4/E2F1/CASP2/CNOT6/TFDP2/ARID3A/GADD45A/CDK2/CDKN1A/CNOT1/PRMT1/E2F8/PCNA/CCNB1/RINT1/TP53/CARM1/CNOT9/PLK2/TNKS1BP1/CDC25C/ZNF385A/RPL26/E2F7/CDK1/TRIAP1/PIDD1/CHEK2/MUC1/TFDP1/CNOT7/PRKDC	35
GO:1902402	signal transduction involved in mitotic DNA damage checkpoint	35/5619	59/18866	2.30459e-06	4.1786e-05	3.41866e-05	GTSE1/BAX/AURKA/PCBP4/E2F1/CASP2/CNOT6/TFDP2/ARID3A/GADD45A/CDK2/CDKN1A/CNOT1/PRMT1/E2F8/PCNA/CCNB1/RINT1/TP53/CARM1/CNOT9/PLK2/TNKS1BP1/CDC25C/ZNF385A/RPL26/E2F7/CDK1/TRIAP1/PIDD1/CHEK2/MUC1/TFDP1/CNOT7/PRKDC	35
GO:1902403	signal transduction involved in mitotic DNA integrity checkpoint	35/5619	59/18866	2.30459e-06	4.1786e-05	3.41866e-05	GTSE1/BAX/AURKA/PCBP4/E2F1/CASP2/CNOT6/TFDP2/ARID3A/GADD45A/CDK2/CDKN1A/CNOT1/PRMT1/E2F8/PCNA/CCNB1/RINT1/TP53/CARM1/CNOT9/PLK2/TNKS1BP1/CDC25C/ZNF385A/RPL26/E2F7/CDK1/TRIAP1/PIDD1/CHEK2/MUC1/TFDP1/CNOT7/PRKDC	35
GO:0046824	positive regulation of nucleocytoplasmic transport	38/5619	66/18866	2.39647e-06	4.33305e-05	3.54502e-05	CDH1/TPR/RIOK2/IPO5/PRKACA/GTSE1/RAPGEF3/RBM22/RBM27/HSP90AB1/JAK2/EMD/NUTF2/TGFB1/YWHAE/ZPR1/CPSF6/ECT2/NCBP2/TARDBP/KHDRBS1/TRIM28/RAN/XPO4/CAMK1/DHX9/ANP32B/TP53/PIK3R1/ZIC1/SHH/SMAD3/CDK1/HDAC3/JUP/DMAP1/HCLS1/FLNA	38
GO:0061640	cytoskeleton-dependent cytokinesis	52/5619	100/18866	2.64707e-06	4.77284e-05	3.90483e-05	ANLN/CUL7/RHOA/ZFYVE26/KIF4A/EFHC1/CECR2/LZTS2/SEPTIN4/RAB35/KIF20A/ECT2/RTKN/CENPA/CHMP3/STMN1/CIT/SEPTIN6/CHMP2A/VPS4A/MYH10/SPIRE1/ROCK2/APC/CKAP2/NUSAP1/KIF23/ACTR2/CEP55/KIF20B/SEPTIN11/BBS4/ARF1/RHOB/BIN3/INCENP/ANK3/SEPTIN14/RHOC/MITD1/RACGAP1/SEPTIN8/CHMP4C/PLK1/CNTROB/CFL1/AURKB/SEPTIN9/PRC1/SPIRE2/NUP62/CHMP1B	52
GO:0090069	regulation of ribosome biogenesis	14/5619	16/18866	2.67859e-06	4.80536e-05	3.93143e-05	USP36/RIOK2/BUD23/DIMT1/KAT2B/WDR75/HEATR1/RIOK1/MALSU1/WDR43/UTP15/TRMT112/SIRT7/NUDT16	14
GO:0072431	signal transduction involved in mitotic G1 DNA damage checkpoint	34/5619	57/18866	2.6948e-06	4.80536e-05	3.93143e-05	GTSE1/BAX/AURKA/PCBP4/E2F1/CASP2/CNOT6/TFDP2/ARID3A/GADD45A/CDK2/CDKN1A/CNOT1/PRMT1/E2F8/PCNA/CCNB1/TP53/CARM1/CNOT9/PLK2/TNKS1BP1/CDC25C/ZNF385A/RPL26/E2F7/CDK1/TRIAP1/PIDD1/CHEK2/MUC1/TFDP1/CNOT7/PRKDC	34
GO:0075733	intracellular transport of virus	34/5619	57/18866	2.6948e-06	4.80536e-05	3.93143e-05	NUP160/TPR/NDC1/NUP133/NUP37/XPO1/SEH1L/NUP50/AAAS/NUP188/RAE1/NUP93/KPNB1/NUP98/NUP107/NUP155/KPNA1/NUP43/NUP85/NUP210/RAN/NUP54/MVB12A/RPS27A/NUP205/SEC13/NUP35/VPS37C/KPNA2/POM121/TRIM15/NUP62/UBA52/POM121C	34
GO:1902400	intracellular signal transduction involved in G1 DNA damage checkpoint	34/5619	57/18866	2.6948e-06	4.80536e-05	3.93143e-05	GTSE1/BAX/AURKA/PCBP4/E2F1/CASP2/CNOT6/TFDP2/ARID3A/GADD45A/CDK2/CDKN1A/CNOT1/PRMT1/E2F8/PCNA/CCNB1/TP53/CARM1/CNOT9/PLK2/TNKS1BP1/CDC25C/ZNF385A/RPL26/E2F7/CDK1/TRIAP1/PIDD1/CHEK2/MUC1/TFDP1/CNOT7/PRKDC	34
GO:0044783	G1 DNA damage checkpoint	37/5619	64/18866	2.83456e-06	5.02688e-05	4.11267e-05	GTSE1/BAX/AURKA/PCBP4/E2F1/CASP2/CNOT6/TFDP2/ARID3A/GADD45A/RPA2/CDK2/CDKN1A/CNOT1/PRMT1/E2F8/PCNA/CCNB1/TP53/CARM1/CNOT9/PLK2/TNKS1BP1/CDC25C/ZNF385A/RPL26/E2F7/RFWD3/CDK1/TRIAP1/PIDD1/CHEK2/RPS27L/MUC1/TFDP1/CNOT7/PRKDC	37
GO:0046794	transport of virus	37/5619	64/18866	2.83456e-06	5.02688e-05	4.11267e-05	NUP160/TPR/NDC1/NUP133/NUP37/XPO1/SEH1L/NUP50/AAAS/NUP188/RAE1/NUP93/CAV2/KPNB1/NUP98/NUP107/NUP155/KPNA1/PIKFYVE/NUP43/NUP85/NUP210/RAN/CTSL/NUP54/MVB12A/RPS27A/NUP205/SEC13/NUP35/VPS37C/KPNA2/POM121/TRIM15/NUP62/UBA52/POM121C	37
GO:0006164	purine nucleotide biosynthetic process	89/5619	197/18866	3.22716e-06	5.70749e-05	4.6695e-05	AK2/PDK2/ADSS2/MPC1/SPHK2/PDK3/ACSL4/GUCY2C/ENO1/ACAT1/ACACB/DLD/ACOT7/TECR/GSTZ1/MTHFD1/NME4/TGFB1/GCDH/IMPDH1/AK1/PPARGC1A/ATP5F1B/AMPD2/ATP5PB/ELOVL4/NPPB/ACSL3/ATP5F1E/SLC35B3/DMAC2L/PPCS/PAICS/PPAT/ADCY4/ACSS2/PDHA1/ATP5MC2/ADCY3/ATIC/MPC2/ADCY10/PKLR/PARP1/PRPS1/ALDOA/DLAT/ATP5F1A/PDK1/ATP5MC3/AK9/ADK/DCK/PINK1/GART/ATP5MC1/NPR2/ADCY9/GMPS/MTHFD2L/ELOVL7/ADCY1/NOS3/VCP/STOML2/ATP5F1C/HPRT1/ATP5MG/ATP5PD/ATP5ME/NPR1/NME6/ADCY6/IMPDH2/PFAS/CYC1/ACSL5/GUCA2A/ELOVL2/PAPSS2/APRT/UQCC3/HACD2/ATP8/NME1/ADSL/ATP5MF/ATP5PO/NME2	89
GO:0010639	negative regulation of organelle organization	167/5619	416/18866	3.3595e-06	5.92536e-05	4.84775e-05	MAD1L1/FKBP4/KDM1A/SLC25A5/SCIN/ZNF207/BRCA1/MNAT1/TMSB10/SPDL1/TPR/LIMA1/SPHK2/TRIP13/TFRC/XRCC1/MCM2/KDM5A/LMAN1/MAP2/XRCC5/CARMIL1/NDC80/ZW10/DNM1L/DNMT3B/TPX2/SIRT4/HNRNPC/TMEM14A/SMARCB1/PICK1/MAPRE1/MID1/NAA10/ACD/NUBP1/NBN/PIH1D1/PPIF/PFN1/KAT2A/VAT1/PPARGC1A/ANAPC15/TBC1D30/FBXO5/TTK/IK/MACROH2A1/XRN1/KAT2B/APC2/CAPZA1/ARHGEF2/CDC20/STMN1/NEK2/CENPF/CAMSAP2/SET/DUSP1/CLU/TEX14/H1-3/XRCC3/PCID2/VIL1/STYXL1/PSMG2/TMOD2/GNL3L/CHMP2A/DNMT1/TOP2A/SLX1A/INPP5K/H3-3B/KANK4/CCNB1/APC/NAT10/AVIL/HNRNPA1/VILL/CKAP2/TMOD1/CDK5RAP2/HMGA1/RDX/TRIM54/TET1/TCHP/PIF1/BBS4/KATNB1/ARRB2/TP53/TBCD/AKT1/PARP1/TMEFF2/DYNC1LI1/SNCA/TERF1/ADD3/CHEK1/PLEKHH2/HNRNPU/BUB3/BUB1B/WASF2/PPP1R9A/F11R/PINK1/DMTN/CCNF/OMA1/MAD2L1/PTTG1/DLC1/RAD21/FXN/TERF2IP/PLK1/PRRT2/CDT1/OTUB1/PRELID1/BUB1/SETMAR/TRIAP1/BCL2L1/EXOSC10/NME6/WASHC2C/SSH3/SPTBN2/PARL/TOM1L2/AURKAIP1/NUPR1/TMEM39A/BNIP3/GEN1/CTC1/AURKB/HIGD1A/NPM1/INPP5J/PRKN/ESPN/H1-2/FZD9/LRRK2/NOC2L/H1-0/WDR5/OPA1/LCMT1/FNIP1/PAM16/RBM14/PINX1/TEN1/RTEL1/IQCJ-SCHIP1	167
GO:0050684	regulation of mRNA processing	72/5619	152/18866	3.48009e-06	6.12137e-05	5.00811e-05	PAF1/PTBP1/SFSWAP/U2AF2/DAZAP1/SART3/SNRPA/REST/PAPOLA/PCBP4/SRPK1/SRSF5/ZC3H14/PABPN1/RBM3/HNRNPL/SNRNP70/CPEB3/C1QBP/DDX5/HSPA8/PRPF19/NUP98/CPSF6/SRSF9/SRSF3/RBM24/QKI/IK/FXR1/NCBP2/NCL/SRSF7/SRSF4/PRDX6/RBM25/KHDRBS1/HNRNPA2B1/RBM19/RBM42/METTL16/CCNB1/RBM17/SRPK2/ZC3H10/HNRNPA1/DHX9/SRSF1/TRA2B/NCBP1/SLC39A5/MBNL2/SF3B4/RBMX/CELF1/CPSF7/SAP18/HNRNPU/SAFB/CPSF4/SRSF2/MAGOH/HNRNPK/NUDT21/SF1/AHCYL1/RBM10/HSF1/RNPS1/RBMXL1/RBM15B/RBM8A	72
GO:0046112	nucleobase biosynthetic process	15/5619	18/18866	3.89737e-06	6.83676e-05	5.5934e-05	CPS1/CAD/DHODH/UMPS/PAICS/PPAT/PRPS1/GART/CMPK1/GMPS/HPRT1/CTPS1/SHMT1/SHMT2/APRT	15
GO:0070507	regulation of microtubule cytoskeleton organization	86/5619	190/18866	4.27164e-06	7.47306e-05	6.11398e-05	FKBP4/BRCA1/TACC3/PHLDB1/PARP3/TPR/RNF4/RHOA/SPAG5/MAP2/XPO1/CYLD/MAPRE3/AURKA/TPX2/NSFL1C/RANBP1/NIN/RAE1/MAPRE1/MID1/NUBP1/KAT2A/SLAIN2/CHORDC1/TRPV4/KAT2B/APC2/CHMP3/ALMS1/ARHGEF2/STMN1/NEK2/CAMSAP2/KIF18A/STIL/CEP250/XRCC3/AKAP9/CEP85/CHMP2A/CLIP1/PSRC1/ROCK2/APC/CKAP2/BORA/CDK5RAP2/TRIM54/KIF11/KATNB1/TBCD/PLK4/SNCA/PLK2/RPS3/CHEK1/CENPJ/HNRNPU/SKA1/CCNF/PRKAA2/POC1A/CHMP4C/SKA3/PLK1/CDK2AP2/CTNNB1/CEP120/MECP2/PKHD1/CKAP5/GEN1/RCC1/NPM1/INPP5J/DRG1/BICD2/OCLN/TOGARAM1/TRAF3IP1/DCTN1/NUP62/ARL2/RBM14/CHMP1B	86
GO:0034661	ncRNA catabolic process	25/5619	38/18866	4.75449e-06	8.27306e-05	6.76848e-05	NSUN2/MTREX/EXOSC7/EXOSC5/POP1/DDX49/EXOSC3/TRDMT1/DROSHA/XRN1/EXOSC8/TRIR/EXOSC9/EXOSC2/ERN2/TUT4/PNPT1/PARN/DIS3L2/TENT2/DIS3L/EXOSC10/EXOSC4/SND1/NUDT16	25
GO:0042769	DNA damage response, detection of DNA damage	25/5619	38/18866	4.75449e-06	8.27306e-05	6.76848e-05	RFC2/MRPS35/POLD1/RAD18/POLD3/POLD2/RFC5/RPA2/MRPS26/RPA1/PCNA/RFC3/MRPS9/CUL4A/DTL/PARP1/RPS27A/RPS3/HMGA2/USP1/RFC4/DDB1/POLD4/MRPS11/UBA52	25
GO:0016925	protein sumoylation	44/5619	82/18866	5.2411e-06	9.09535e-05	7.44123e-05	NUP160/TPR/NDC1/RNF4/HMG20B/NUP133/NUP37/SEH1L/CAPN3/NUP50/AAAS/NUP188/RANGAP1/RAE1/NUP93/UBE2I/PIAS4/NUP98/NUP107/NUP155/IFIH1/SUMO1/PARK7/NUP43/EGR1/NUP85/UBA2/GNL3L/TRPM4/TRIM28/NUP210/NUP54/SAE1/NUP205/NUP35/GNL3/CTNNB1/KIAA1586/SUMO3/SUMO2/POM121/NUP62/RNF212B/POM121C	44
GO:0002244	hematopoietic progenitor cell differentiation	79/5619	172/18866	5.25938e-06	9.10267e-05	7.44722e-05	PSMB1/ANLN/PSMC4/PSMA4/KITLG/EML1/CBFB/PSME4/TCF3/PDCD2/XRCC5/REST/PSMC5/PUS7/PSMD8/PSMC6/PSMA3/PSMC1/PSMB5/PSMA6/PSME2/PSMA7/PSMD7/ERCC2/TGFB1/ARMC6/CDK6/PSMA2/PSMD3/PSMD11/PSMD9/PTPN6/ZBTB24/SRF/HSPA9/HES1/PSMD14/PRRC2C/PSMF1/PSMB2/PSMA1/PSME3/TOP2A/C12orf29/FST/PDGFRA/PSMB7/TP53/PSMB6/PSMA5/AGPAT5/BATF/SSBP3/RUNX1/PSMD4/PSMB4/PSMC2/ACP6/PSMD6/TENT2/DACT2/SHH/METTL3/PSMC3/NUDT21/EEF2/PYGO1/ESCO2/PSMD1/LIG4/PSMD2/RRS1/PSMD13/PSMD12/PSMB8/FNIP1/CEBPD/PRKDC/PSMB3	79
GO:0051098	regulation of binding	149/5619	367/18866	5.39985e-06	9.31823e-05	7.62357e-05	PLXND1/KDM1A/PON1/PAX6/DDX11/HIPK2/SP100/NUCKS1/BCL3/TGFBR3/PRKACA/SRI/ACTB/MAP2/CFHR2/SMARCD3/CYLD/ZMPSTE24/MAPRE3/BAX/AURKA/FKBP1A/TFAP4/BTAF1/BAMBI/HSP90AB1/JAK2/NRP1/HMOX1/EIF3D/NFKBIA/NFATC4/TRIB3/MAPRE1/E2F1/PIM2/ACD/STUB1/RIPK2/STK3/EIF3E/PPP2CB/HNRNPL/ERCC2/TGFB1/LFNG/EDF1/GTPBP4/DKK1/HDAC5/VTN/FBXW7/CAPRIN2/CSNK1A1/HES1/EIF4G1/PLCL1/SUMO1/PARK7/STMN1/NEK2/ITGB1BP1/IDE/IFIT2/TEX14/HJURP/SLPI/CDKN1A/GTF2F1/TICAM1/GNL3L/APOE/TRIM28/RAMP2/PPARG/RAMP1/RAN/NES/MEN1/EIF2S1/MBD2/CAMK1/CFHR5/DHX9/DNAJB2/TXN/NIBAN2/NCBP1/PARP9/LEF1/EGF/TDG/PDX1/GAS8/ARRB2/EIF4A3/AKT1/CARM1/RPL11/ZNF593/ADAM15/NVL/PARP1/PLK2/CDCA5/MEPCE/ZNF462/HMGA2/ANGPT1/PLCL2/LDLRAP1/MITD1/AMFR/CALM3/PBXIP1/PYGO2/EFHB/HMGB2/PCBD1/TAF10/PLK1/SMAD3/CDT1/CTNNB1/PCSK9/PPP1CA/ATP2A2/SMAD2/BDNF/CTNNBIP1/AURKB/PHLDA2/RUVBL2/EIF3C/SUMO3/HSF1/PRKN/PPARA/LRRK2/H1-0/HMGB1/HDAC2/ZNF675/S100A10/CSNK2B/RACK1/NME1/CFHR1/PINX1	149
GO:0000447	endonucleolytic cleavage in ITS1 to separate SSU-rRNA from 5.8S rRNA and LSU-rRNA from tricistronic rRNA transcript (SSU-rRNA, 5.8S rRNA, LSU-rRNA)	10/5619	10/18866	5.46195e-06	9.31823e-05	7.62357e-05	NOP14/FCF1/RCL1/UTP20/RPP40/KRI1/ABT1/RPS21/RRS1/NOP9	10
GO:0090070	positive regulation of ribosome biogenesis	10/5619	10/18866	5.46195e-06	9.31823e-05	7.62357e-05	RIOK2/BUD23/DIMT1/WDR75/HEATR1/RIOK1/WDR43/UTP15/TRMT112/SIRT7	10
GO:1904851	positive regulation of establishment of protein localization to telomere	10/5619	10/18866	5.46195e-06	9.31823e-05	7.62357e-05	CCT4/TCP1/DKC1/CCT7/WRAP53/CCT6A/CCT5/CCT8/CCT3/CCT2	10
GO:2000234	positive regulation of rRNA processing	10/5619	10/18866	5.46195e-06	9.31823e-05	7.62357e-05	RIOK2/BUD23/DIMT1/WDR75/HEATR1/RIOK1/WDR43/UTP15/TRMT112/SIRT7	10
GO:0006977	DNA damage response, signal transduction by p53 class mediator resulting in cell cycle arrest	33/5619	56/18866	5.47031e-06	9.31823e-05	7.62357e-05	GTSE1/BAX/AURKA/PCBP4/E2F1/CASP2/CNOT6/TFDP2/ARID3A/GADD45A/CDK2/CDKN1A/CNOT1/PRMT1/E2F8/PCNA/CCNB1/TP53/CARM1/CNOT9/PLK2/TNKS1BP1/CDC25C/ZNF385A/RPL26/E2F7/CDK1/TRIAP1/PIDD1/CHEK2/MUC1/TFDP1/CNOT7	33
GO:0035567	non-canonical Wnt signaling pathway	71/5619	151/18866	5.62314e-06	9.52574e-05	7.79335e-05	AP2B1/PSMB1/PSMC4/CCDC88C/PSMA4/AP2S1/RHOA/PSME4/CELSR1/GPC4/GNB1/NLK/PSMC5/PSMD8/PSMC6/PSMA3/DAAM1/PSMC1/PSMB5/PSMA6/PSME2/PSMA7/PARD6A/PSMD7/PSMA2/PPP3CB/DKK1/PSMD3/PFN1/PSMD11/PSMD9/PSMD14/PSMF1/PSMB2/PSMA1/PSME3/AGO4/MAP3K7/PSMB7/LEF1/NKD1/ARRB2/PSMB6/PSMA5/DAAM2/WNT9B/PSMD4/PSMB4/PSMC2/FRZB/PSMD6/PRICKLE2/PSMC3/CTNNB1/VANGL1/PSMD1/RNF213/PSMD2/FZD2/AP2A2/MED12/ROR1/PSMD13/MAGI2/FZD9/AP2A1/PSMD12/CALM1/PSMB8/PPP3R1/PSMB3	71
GO:0009452	7-methylguanosine RNA capping	23/5619	34/18866	5.63627e-06	9.52574e-05	7.79335e-05	POLR2J/MNAT1/POLR2B/POLR2E/POLR2F/POLR2C/ERCC2/POLR2I/GTF2H3/NCBP2/GTF2F1/CDK7/CCNH/NCBP1/TGS1/POLR2D/GTF2H2/POLR2G/RAMAC/POLR2L/CMTR2/GTF2F2/GTF2H4	23
GO:0036260	RNA capping	23/5619	34/18866	5.63627e-06	9.52574e-05	7.79335e-05	POLR2J/MNAT1/POLR2B/POLR2E/POLR2F/POLR2C/ERCC2/POLR2I/GTF2H3/NCBP2/GTF2F1/CDK7/CCNH/NCBP1/TGS1/POLR2D/GTF2H2/POLR2G/RAMAC/POLR2L/CMTR2/GTF2F2/GTF2H4	23
GO:0042775	mitochondrial ATP synthesis coupled electron transport	50/5619	97/18866	5.66564e-06	9.55044e-05	7.81355e-05	NDUFAB1/BID/NDUFB4/NDUFB2/DLD/NDUFC1/NDUFS8/PARK7/NDUFB3/DNAJC15/NDUFA10/COX4I1/COX7B/CCNB1/NDUFAF1/NDUFA9/UQCRC2/NDUFB10/SDHC/SNCA/NDUFS6/NDUFB9/UQCRB/PINK1/NDUFV3/NDUFS4/COX6C/NDUFB6/NDUFV1/NDUFS5/UQCRFS1/MECP2/CDK1/CYCS/UQCRH/NDUFA11/NDUFV2/CYC1/NDUFA12/NDUFA6/NDUFA4/ND6/ND2/ND4/ND1/UQCC3/ND4L/NDUFS3/NDUFC2-KCTD14/NDUFA7	50
GO:0051383	kinetochore organization	17/5619	22/18866	5.71984e-06	9.61676e-05	7.86781e-05	RNF4/NDC80/CENPT/SMC4/CENPA/CENPF/CENPK/DLGAP5/CENPE/NUF2/CENPH/CENPN/CDT1/CENPX/TRAPPC12/CENPS/CENPW	17
GO:0006997	nucleus organization	64/5619	133/18866	6.21791e-06	0.000104271	8.53076e-05	TPR/GOPC/USP36/NDC1/HIPK2/PSME4/NUP133/ZMPSTE24/SEH1L/RRN3/NSFL1C/SRPK1/PES1/VRK1/EMD/NUP93/RPS19/PPP2R1A/ZPR1/NUP98/NUP107/RNF8/NUP155/SUMO1/NEK6/TARDBP/POLR1B/EMG1/CHMP2A/SYNE1/H3-3B/VPS4A/CCNB1/GOLM1/SRPK2/NUP54/WRAP53/SERBP1/AHCTF1/NUP205/AFF2/CCNB2/NUP35/PYGO2/HMGB2/CHMP4C/SUN3/GPER1/NOLC1/PLK1/SF1/REEP4/CDK1/TMEM43/PYGO1/AGFG1/UBXN2A/BANF1/CTDNEP1/TSSK6/PITPNB/DCTN1/CNEP1R1/CHMP1B	64
GO:0009199	ribonucleoside triphosphate metabolic process	45/5619	85/18866	6.59806e-06	0.00011036	9.02893e-05	SPHK2/GNAI3/RHOA/ENO1/CAD/GTPBP1/NME4/TGFB1/IMPDH1/PPARGC1A/ATP5F1B/RAB23/ATP5PB/ATP5F1E/DMAC2L/ITPA/RAN/ATP5MC2/UCK2/PKLR/PARP1/ALDOA/ATP5F1A/ATP5MC3/AK9/PINK1/ATP5MC1/VCP/STOML2/ATP5F1C/ATP5MG/ATP5PD/ATP5ME/CTPS1/NME6/IMPDH2/CYC1/LRRK2/OPA1/UQCC3/ATP8/NME1/ATP5MF/ATP5PO/NME2	45
GO:0009636	response to toxic substance	107/5619	250/18866	7.57354e-06	0.000126349	0.000103371	KDM1A/PON1/MGST1/IYD/CPS1/ABCC2/BAK1/CDH1/RAD51/GSTO2/GUCY2C/CPOX/BAX/DNMT3B/SLC7A8/GSTZ1/DHRS2/SLC30A4/GSR/PON3/SLC6A4/BLMH/DHX15/SOD3/CHKA/SRSF9/SRF/NNT/PDGFRB/SDC1/PARK7/KDM5B/AKR1A1/PRDX6/MTARC2/ARG1/WDR35/TRPM6/EPHX2/UBIAD1/PRDX4/SLC17A3/CDKN1A/MT1G/MT2A/ATF4/TXNDC17/APOE/SESN2/DDC/CCNB1/GSTM1/GSTM3/CD36/CDK4/BRIP1/TXN/XPA/PIM1/ESD/FBLN5/DUOX2/MGST3/AQP10/EPHX1/SRD5A1/ALAD/FANCC/PPP1R9A/PINK1/ADAMTS13/GABRB1/SLC15A2/ALB/NOS3/TP53INP1/ABTB2/NXN/PRDX2/SCN9A/MT1E/CDK1/FOS/SLC30A1/PDZK1/NUPR1/GPX2/TYMS/SNN/PRKN/MTARC1/MT1X/TXNRD3/ADH5/AKR1B10/ADH4/MT1F/TXNRD1/MT1A/MT1M/GPX3/CHUK/UBA52/CERS1/HP/SLC6A14/SRXN1	107
GO:0044766	multi-organism transport	37/5619	66/18866	7.63308e-06	0.000126599	0.000103575	NUP160/TPR/NDC1/NUP133/NUP37/XPO1/SEH1L/NUP50/AAAS/NUP188/RAE1/NUP93/CAV2/KPNB1/NUP98/NUP107/NUP155/KPNA1/PIKFYVE/NUP43/NUP85/NUP210/RAN/CTSL/NUP54/MVB12A/RPS27A/NUP205/SEC13/NUP35/VPS37C/KPNA2/POM121/TRIM15/NUP62/UBA52/POM121C	37
GO:1902579	multi-organism localization	37/5619	66/18866	7.63308e-06	0.000126599	0.000103575	NUP160/TPR/NDC1/NUP133/NUP37/XPO1/SEH1L/NUP50/AAAS/NUP188/RAE1/NUP93/CAV2/KPNB1/NUP98/NUP107/NUP155/KPNA1/PIKFYVE/NUP43/NUP85/NUP210/RAN/CTSL/NUP54/MVB12A/RPS27A/NUP205/SEC13/NUP35/VPS37C/KPNA2/POM121/TRIM15/NUP62/UBA52/POM121C	37
GO:0048024	regulation of mRNA splicing, via spliceosome	56/5619	113/18866	7.64716e-06	0.000126599	0.000103575	PTBP1/SFSWAP/U2AF2/DAZAP1/SART3/REST/PCBP4/SRPK1/SRSF5/RBM3/HNRNPL/SNRNP70/C1QBP/DDX5/HSPA8/PRPF19/NUP98/SRSF9/SRSF3/RBM24/QKI/IK/FXR1/NCL/SRSF7/SRSF4/PRDX6/RBM25/KHDRBS1/HNRNPA2B1/RBM19/RBM42/METTL16/RBM17/SRPK2/ZC3H10/HNRNPA1/SRSF1/TRA2B/NCBP1/SLC39A5/MBNL2/SF3B4/RBMX/CELF1/SAP18/HNRNPU/SRSF2/MAGOH/HNRNPK/SF1/RBM10/RNPS1/RBMXL1/RBM15B/RBM8A	56
GO:0000463	maturation of LSU-rRNA from tricistronic rRNA transcript (SSU-rRNA, 5.8S rRNA, LSU-rRNA)	13/5619	15/18866	7.91295e-06	0.000130332	0.000106629	DDX18/PES1/GTPBP4/FTSJ3/ZNHIT6/RPL35/WDR12/RPL7L1/RPL7/NIFK/NOL9/RPF2/BOP1	13
GO:0019081	viral translation	13/5619	15/18866	7.91295e-06	0.000130332	0.000106629	PTBP1/EIF3L/EIF3D/EIF3B/EIF3A/EIF3G/SHFL/DHX9/SSB/DENR/EIF2D/EIF3F/PCBP2	13
GO:0042773	ATP synthesis coupled electron transport	50/5619	98/18866	8.24028e-06	0.000135379	0.000110758	NDUFAB1/BID/NDUFB4/NDUFB2/DLD/NDUFC1/NDUFS8/PARK7/NDUFB3/DNAJC15/NDUFA10/COX4I1/COX7B/CCNB1/NDUFAF1/NDUFA9/UQCRC2/NDUFB10/SDHC/SNCA/NDUFS6/NDUFB9/UQCRB/PINK1/NDUFV3/NDUFS4/COX6C/NDUFB6/NDUFV1/NDUFS5/UQCRFS1/MECP2/CDK1/CYCS/UQCRH/NDUFA11/NDUFV2/CYC1/NDUFA12/NDUFA6/NDUFA4/ND6/ND2/ND4/ND1/UQCC3/ND4L/NDUFS3/NDUFC2-KCTD14/NDUFA7	50
GO:0035967	cellular response to topologically incorrect protein	76/5619	166/18866	9.07528e-06	0.00014872	0.000121673	MBTPS2/EXTL3/DDX11/BAK1/CUL3/CUL7/HSPA5/CREB3L3/TM7SF3/PPP2R5B/UFD1/RNF126/ACADVL/MYDGF/BAX/DNAJB11/UGGT2/STUB1/BFAR/FKBP14/AGR2/TBL2/WFS1/HSPA8/HSPA9/AUP1/CTH/SERP1/COPS5/OPTN/KLHDC3/SSR1/HSPA2/CANX/SDF2L1/ATF4/EIF2S1/ERN2/UGGT1/DAB2IP/TLN1/PREB/PARP16/HDGF/CREB3L4/PDIA6/HSPD1/SRPRB/PIK3R1/HYOU1/HSPB8/TATDN2/AMFR/SHC1/EXTL2/DNAJB14/CREBRF/VCP/HSP90B1/CXCL8/CTDSP2/PTPN2/CALR/BHLHA15/YOD1/CREB3L2/SRPRA/TSPYL2/HSF1/PRKN/HSPA14/ERO1A/HSPA1L/RACK1/DCTN1/SULT1A3	76
GO:2000279	negative regulation of DNA biosynthetic process	25/5619	39/18866	9.49558e-06	0.000155214	0.000126986	PARP3/HNRNPC/ACD/DNAJC2/XRN1/DUSP1/CDKN1A/GNL3L/PPARG/MEN1/NAT10/HNRNPA1/NIBAN2/PIF1/TP53/TERF1/GJA1/HNRNPU/EXOSC10/CTC1/BMPR2/CERS1/PINX1/TEN1/DACH1	25
GO:0001736	establishment of planar polarity	60/5619	124/18866	9.62423e-06	0.000156527	0.00012806	AP2B1/PSMB1/PSMC4/PSMA4/AP2S1/RHOA/PSME4/CELSR1/GPC4/PSMC5/PSMD8/PSMC6/PSMA3/DAAM1/PSMC1/PSMB5/PSMA6/PSME2/PSMA7/PARD6A/PSMD7/PSMA2/DKK1/PSMD3/PFN1/PSMD11/PSMD9/PSMD14/PSMF1/PSMB2/PSMA1/PSME3/PSMB7/NKD1/ARRB2/PSMB6/PSMA5/WNT9B/PSMD4/PSMB4/BRSK1/PSMC2/PSMD6/PRICKLE2/PSMC3/VANGL1/PSMD1/PSMD2/FZD2/AP2A2/MED12/ROR1/PSMD13/SAPCD2/MAGI2/AP2A1/PSMD12/CPLANE1/PSMB8/PSMB3	60
GO:0007164	establishment of tissue polarity	60/5619	124/18866	9.62423e-06	0.000156527	0.00012806	AP2B1/PSMB1/PSMC4/PSMA4/AP2S1/RHOA/PSME4/CELSR1/GPC4/PSMC5/PSMD8/PSMC6/PSMA3/DAAM1/PSMC1/PSMB5/PSMA6/PSME2/PSMA7/PARD6A/PSMD7/PSMA2/DKK1/PSMD3/PFN1/PSMD11/PSMD9/PSMD14/PSMF1/PSMB2/PSMA1/PSME3/PSMB7/NKD1/ARRB2/PSMB6/PSMA5/WNT9B/PSMD4/PSMB4/BRSK1/PSMC2/PSMD6/PRICKLE2/PSMC3/VANGL1/PSMD1/PSMD2/FZD2/AP2A2/MED12/ROR1/PSMD13/SAPCD2/MAGI2/AP2A1/PSMD12/CPLANE1/PSMB8/PSMB3	60
GO:0001738	morphogenesis of a polarized epithelium	68/5619	145/18866	9.80074e-06	0.000158998	0.000130082	AP2B1/PSMB1/PSMC4/PSMA4/AP2S1/RHOA/PSME4/CELSR1/ACTB/GPC4/RAB10/PSMC5/PSMD8/PSMC6/PSMA3/DAAM1/PSMC1/PSMB5/PSMA6/PSME2/PSMA7/PARD6A/PSMD7/PSMA2/DKK1/PSMD3/PFN1/PSMD11/PSMD9/PSMD14/PSMF1/PSMB2/PSMA1/LAMA5/PSME3/PSMB7/NKD1/ARRB2/PSMB6/PSMA5/ZDHHC7/WNT9B/PSMD4/PSMB4/BRSK1/PSMC2/PSMD6/PRICKLE2/PSMC3/VANGL1/PSMD1/PSMD2/FZD2/SCRIB/SYNE4/AP2A2/ACTG1/MED12/ROR1/PSMD13/SAPCD2/MAGI2/AP2A1/PSMD12/CPLANE1/TRAF3IP1/PSMB8/PSMB3	68
GO:1904358	positive regulation of telomere maintenance via telomere lengthening	24/5619	37/18866	1.06325e-05	0.00017206	0.000140768	MAP2K7/XRCC5/MAP3K4/MAPKAPK5/ACD/CCT4/NEK2/TCP1/HNRNPA2B1/DKC1/HNRNPA1/CCT7/PARN/NAF1/CCT6A/CCT5/FBXO4/CCT8/CCT3/CCT2/CTNNB1/ATR/AURKB/RTEL1	24
GO:0042790	nucleolar large rRNA transcription by RNA polymerase I	14/5619	17/18866	1.0981e-05	0.000177257	0.00014502	DDX11/TCOF1/MACROH2A2/SMARCB1/PIH1D1/NOP53/MACROH2A1/NCL/SMARCA4/NOL11/PWP1/POLR1E/MARS1/SIRT7	14
GO:0009205	purine ribonucleoside triphosphate metabolic process	42/5619	79/18866	1.15544e-05	0.000185735	0.000151956	SPHK2/GNAI3/RHOA/ENO1/GTPBP1/NME4/TGFB1/IMPDH1/PPARGC1A/ATP5F1B/RAB23/ATP5PB/ATP5F1E/DMAC2L/ITPA/RAN/ATP5MC2/PKLR/PARP1/ALDOA/ATP5F1A/ATP5MC3/AK9/PINK1/ATP5MC1/VCP/STOML2/ATP5F1C/ATP5MG/ATP5PD/ATP5ME/NME6/IMPDH2/CYC1/LRRK2/OPA1/UQCC3/ATP8/NME1/ATP5MF/ATP5PO/NME2	42
GO:0000726	non-recombinational repair	52/5619	104/18866	1.15636e-05	0.000185735	0.000151956	RAD52/LIG3/BRCA1/MRE11/PARP3/ERCC8/XRCC1/XRCC5/RIF1/SMCHD1/RBBP8/POLA1/NBN/PIAS4/NSD2/KMT5B/PRPF19/RNF8/PSMD14/SUMO1/DCLRE1B/POLM/DEK/AUNIP/SLX1A/RNF138/MDC1/PARP9/WRAP53/REXO4/PAXX/HMGA2/XRCC4/H4C8/ABRAXAS1/ATP23/UBE2V2/SETMAR/LIG4/UBE2N/HMCES/HSF1/BRCC3/SIRT7/H2AX/XRCC6/H4-16/PRKDC/H4C14/H4C12/H4C9/H4C5	52
GO:0000291	nuclear-transcribed mRNA catabolic process, exonucleolytic	23/5619	35/18866	1.17993e-05	0.000188121	0.000153908	EDC4/EXOSC7/EXOSC5/LSM5/EXOSC3/DCPS/CNOT6/EXOSC8/EXOSC9/LSM7/LSM4/EXOSC2/WDR61/DIS3L2/LSM6/POLR2G/LSM3/EXOSC1/EXOSC4/EDC3/CNOT7/LSM2/DCP1A	23
GO:0006369	termination of RNA polymerase II transcription	23/5619	35/18866	1.17993e-05	0.000188121	0.000153908	CPSF1/PAPOLA/SNRPD3/PABPN1/CSTF2/MAZ/NCBP2/CPSF3/SNRPB/MED18/NCBP1/SNRPF/SNRPG/CPSF7/SCAF4/SSU72/CPSF4/SLBP/CPSF2/NUDT21/CSTF3/LSM10/SNRPE	23
GO:0009112	nucleobase metabolic process	23/5619	35/18866	1.17993e-05	0.000188121	0.000153908	KDM1A/ACP3/CPS1/CAD/DHODH/UMPS/TTR/GDA/PAICS/PPAT/GMPR/AOX1/PRPS1/GART/CMPK1/GMPS/HPRT1/RRM1/CTPS1/TYMS/SHMT1/SHMT2/APRT	23
GO:0006370	7-methylguanosine mRNA capping	22/5619	33/18866	1.29551e-05	0.00020604	0.000168568	POLR2J/MNAT1/POLR2B/POLR2E/POLR2F/POLR2C/ERCC2/POLR2I/GTF2H3/NCBP2/GTF2F1/CDK7/CCNH/NCBP1/POLR2D/GTF2H2/POLR2G/RAMAC/POLR2L/CMTR2/GTF2F2/GTF2H4	22
GO:0034620	cellular response to unfolded protein	68/5619	146/18866	1.30466e-05	0.000206986	0.000169343	MBTPS2/EXTL3/DDX11/BAK1/CUL7/HSPA5/CREB3L3/TM7SF3/PPP2R5B/ACADVL/MYDGF/BAX/DNAJB11/STUB1/BFAR/FKBP14/AGR2/TBL2/WFS1/HSPA8/HSPA9/CTH/SERP1/COPS5/OPTN/KLHDC3/SSR1/HSPA2/CANX/ATF4/EIF2S1/ERN2/DAB2IP/TLN1/PREB/PARP16/HDGF/CREB3L4/PDIA6/HSPD1/SRPRB/PIK3R1/HYOU1/HSPB8/TATDN2/AMFR/SHC1/EXTL2/CREBRF/VCP/HSP90B1/CXCL8/CTDSP2/PTPN2/CALR/BHLHA15/YOD1/CREB3L2/SRPRA/TSPYL2/HSF1/PRKN/HSPA14/ERO1A/HSPA1L/RACK1/DCTN1/SULT1A3	68
GO:0030150	protein import into mitochondrial matrix	15/5619	19/18866	1.33767e-05	0.000211705	0.000173204	TIMM21/TIMM44/TIMM50/GRPEL1/DNAJC15/ROMO1/TOMM40/TIMM17A/TOMM40L/GRPEL2/TOMM20/TOMM7/DNLZ/PAM16/TIMM23	15
GO:0090503	RNA phosphodiester bond hydrolysis, exonucleolytic	27/5619	44/18866	1.37429e-05	0.000216971	0.000177511	EXOSC7/REXO2/EXOSC5/EXD2/XRN2/EXOSC3/DCPS/CNOT6/XRN1/ERI3/EXOSC8/TRIR/EXOSC9/CNOT1/EXOSC2/PNPT1/PARN/ISG20L2/DIS3L2/NOCT/DIS3L/EXOSC1/EXOSC10/PDE12/EXOSC4/ERI2/CNOT7	27
GO:0006363	termination of RNA polymerase I transcription	21/5619	31/18866	1.40417e-05	0.000221148	0.000180929	MNAT1/POLR1H/POLR1A/ZMPSTE24/POLR2E/POLR2F/TAF1C/ERCC2/POLR1F/GTF2H3/POLR1G/POLR1B/CDK7/CCNH/POLR1E/TAF1A/GTF2H2/TAF1D/POLR1C/POLR2L/GTF2H4	21
GO:0070202	regulation of establishment of protein localization to chromosome	11/5619	12/18866	1.41812e-05	0.000221727	0.000181403	CCT4/TCP1/DKC1/CCT7/WRAP53/CCT6A/TERF1/CCT5/CCT8/CCT3/CCT2	11
GO:1903405	protein localization to nuclear body	11/5619	12/18866	1.41812e-05	0.000221727	0.000181403	CCT4/TCP1/DKC1/CCT7/WRAP53/CCT6A/MEPCE/CCT5/CCT8/CCT3/CCT2	11
GO:1904867	protein localization to Cajal body	11/5619	12/18866	1.41812e-05	0.000221727	0.000181403	CCT4/TCP1/DKC1/CCT7/WRAP53/CCT6A/MEPCE/CCT5/CCT8/CCT3/CCT2	11
GO:0046782	regulation of viral transcription	36/5619	65/18866	1.45834e-05	0.000227466	0.000186098	POLR2J/POLR2B/TAF11/NUCKS1/MID2/REST/TFAP4/POLR2E/SMARCB1/POLR2F/NELFCD/POLR2C/POLR2I/HPN/TRIM14/TRIM62/TARDBP/ZNF639/GTF2F1/SMARCA4/ZFP36/INPP5K/DHX9/LEF1/IFITM3/POLR2D/HMGA2/RRP1B/PSMC3/POLR2G/TRIM8/POLR2L/GTF2F2/NELFB/TRIM31/TRIM27	36
GO:0032206	positive regulation of telomere maintenance	30/5619	51/18866	1.52606e-05	0.000237456	0.000194271	MRE11/MAP2K7/SIRT6/XRCC5/MAP3K4/MAPKAPK5/ACD/NBN/CCT4/NEK2/TCP1/HNRNPA2B1/DKC1/SLX1A/HNRNPA1/CCT7/HNRNPD/PARN/NAF1/CCT6A/CCT5/FBXO4/CCT8/CCT3/GNL3/CCT2/CTNNB1/ATR/AURKB/RTEL1	30
GO:0010212	response to ionizing radiation	67/5619	144/18866	1.56882e-05	0.000243525	0.000199237	KDM1A/BRCA1/BAK1/HSPA5/ERCC8/RAD51/CYBA/KARS1/NUCKS1/XRCC5/ZMPSTE24/RAD54L/BAX/DNMT3B/MAP3K20/MSH2/EEF1D/NAMPT/RAD51AP1/RNF8/ECT2/GADD45A/EGR1/CDKN1A/ELK1/FIGNL1/MEN1/ANXA1/HUS1/MYC/POLG/TICRR/TP53/PARP1/RHOB/FANCD2/ALAD/TNKS1BP1/HMGA2/FBXO4/XRCC4/EYA3/RPL26/LZIC/ABRAXAS1/TOPBP1/WRN/IKBIP/XRRA1/RRM1/RFWD3/BCL2L1/RHNO1/NABP1/LIG4/HRAS/ATR/CLK2/AEN/MTA1/CHEK2/HSF1/BRCC3/H2AX/XRCC6/XRCC2/PRKDC	67
GO:0006297	nucleotide-excision repair, DNA gap filling	17/5619	23/18866	1.581e-05	0.000244829	0.000200303	LIG3/RFC2/POLD1/XRCC1/POLD3/LIG1/POLD2/RFC5/RPA2/RPA1/PCNA/RFC3/RPS27A/RFC4/LIG4/POLD4/UBA52	17
GO:0006979	response to oxidative stress	178/5619	458/18866	1.62112e-05	0.000250442	0.000204896	RAD52/CD38/PDK2/MGST1/PPP5C/GLRX2/ABCC2/BAK1/AIFM2/ERCC8/CYBA/NDUFB4/XRCC1/REST/ATRN/JAK2/HNRNPM/HMOX1/PSMB5/APEX1/DHRS2/SGK2/HAO1/STK24/STX4/MYEF2/GSR/PPP2CB/ERCC2/NUDT1/EZH2/PLEKHA1/PPIF/AREG/SOD3/FBXW7/PPARGC1A/NDUFS8/STX2/RWDD1/VNN1/MACROH2A1/PDGFRB/SELENOK/UBE3A/PDCD10/ECT2/MPV17/SDC1/EPAS1/PARK7/SFPQ/ADPRS/PRDX6/TNFAIP3/ARG1/PKD2/MAPKAP1/NR4A3/DUSP1/PTK2B/LIAS/PRDX4/CDK2/CHD6/STAU1/ROMO1/TRAP1/KLF2/ATF4/APOE/SESN2/C19orf12/PCNA/AGAP3/ARNTL/EIF2S1/LDHA/STK26/PDGFRA/UBQLN1/ANXA1/CD36/NUDT15/TRA2B/GATA4/TXN/XPA/APTX/PNPT1/HNRNPD/FBLN5/DUOX2/TPM1/MEAK7/TP53/AKT1/PARP1/RHOB/HSPD1/FANCD2/ARL6IP5/SNCA/CCNA2/EGFR/NONO/ALAD/SESN3/RPS3/FER/PDK1/PTPRK/NR4A2/PPARGC1B/MAPK13/RBPMS/MMP14/FANCC/PINK1/G6PD/PRKAA2/CAPN2/OXR1/NOS3/TP53INP1/PSIP1/FXN/MELK/WRN/MBL2/STAT6/EEF2/PRDX2/CTNNB1/ACOX2/CDK1/FOS/GPR37/CYCS/OXSR1/MSRB3/TLR6/ATP2A2/GPX2/SPHK1/BNIP3/PRKRA/PYCR1/DIABLO/NDUFA12/NDUFA6/HSF1/PRKN/P4HB/MTF1/LRRK2/AKR1C3/LONP1/HDAC2/VKORC1L1/ATG7/ERO1A/TXNRD1/ND6/ND1/AIF1/RACK1/GPX3/ZNF580/CHUK/NME2/ETV5/SELENOP/COA8/HP/TXNIP/SRXN1/DGKK	178
GO:0031100	animal organ regeneration	40/5619	75/18866	1.67854e-05	0.000258694	0.000211647	BAK1/F7/TGFBR3/CSNK2A2/CPB2/CAD/AURKA/HMOX1/PRMT5/SRSF5/EZH2/VTN/WDR35/NR4A3/PGF/CDKN1A/PPAT/NR0B2/PPARG/PCNA/CDK4/LCP1/FPGS/PNPT1/ATIC/ANXA3/PDX1/CCNA2/EGFR/RPL10/UPF2/RPL30/APOA2/IHH/CDK1/TYMS/PTCH1/SULF2/CSNK2B/UGT1A1	40
GO:0090263	positive regulation of canonical Wnt signaling pathway	69/5619	150/18866	1.89259e-05	0.000290991	0.00023807	PSMB1/PSMC4/PSMA4/ASPM/PSME4/NLE1/PSMC5/BAMBI/PSMD8/PSMC6/PSMA3/PSMC1/PSMB5/PSMA6/PSME2/PSMA7/PSMD7/TGFB1/PSMA2/PSMD3/PSMD11/PSMD9/CAPRIN2/PSMD14/USP34/WLS/RECK/PSMF1/PSMB2/PSMA1/TRPM4/PSME3/ZBED3/ARNTL/PSMB7/EGF/LGR5/PRDM15/PSMB6/PSMA5/DAAM2/EGFR/LRRK1/PSMD4/PSMB4/PSMC2/PSMD6/WNK2/VCP/PSMC3/ILK/SMAD3/GPRC5B/RBPJ/PSMD1/JUP/PSMD2/RUVBL1/CTDNEP1/GPC5/PSMD13/RNF220/TMEM198/FZD9/LRRK2/SULF2/PSMD12/PSMB8/PSMB3	69
GO:0051298	centrosome duplication	37/5619	68/18866	1.9074e-05	0.000292573	0.000239364	BRCA1/NDE1/WDR62/NDC80/XPO1/NUBP1/CEP152/KAT2A/CHORDC1/KAT2B/CHMP3/ALMS1/PKD2/CDK2/STIL/XRCC3/CHMP2A/ROCK2/CDK5RAP2/PLK4/PLK2/CENPJ/SASS6/BRSK1/CCNF/POC1A/CHMP4C/SAC3D1/CEP120/CNTROB/PKHD1/CKAP5/GEN1/NPM1/NUP62/RBM14/CHMP1B	37
GO:0006361	transcription initiation from RNA polymerase I promoter	24/5619	38/18866	2.0709e-05	0.000316901	0.000259268	MNAT1/POLR1H/POLR1A/RRN3/POLR2E/SMARCB1/POLR2F/TAF1C/PIH1D1/ERCC2/POLR1F/GTF2H3/POLR1G/POLR1B/SMARCA4/CDK7/CCNH/POLR1E/TAF1A/GTF2H2/TAF1D/POLR1C/POLR2L/GTF2H4	24
GO:0000910	cytokinesis	77/5619	172/18866	2.13587e-05	0.000326073	0.000266772	ANLN/CUL3/CUL7/RHOA/ZFYVE26/AURKA/KIF4A/CDC6/EFHC1/CECR2/CDC25B/LZTS2/GIT1/SEPTIN4/RAB35/KIF20A/ECT2/RTKN/CENPA/CHMP3/STMN1/KIF14/TEX14/CIT/SEPTIN6/E2F8/CHMP2A/VPS4A/MYH10/SPIRE1/ROCK2/APC/CKAP2/KIF13A/NUSAP1/KIF23/ACTR2/CEP55/KIF20B/SEPTIN11/BBS4/PLK4/ARF1/RHOB/PKP4/PLK2/BIN3/INCENP/ANK3/AHCTF1/SEPTIN14/RHOC/MITD1/CALM3/RACGAP1/SEPTIN8/CHMP4C/ENTR1/E2F7/ZFYVE19/CENPV/PLK1/CNTROB/PRKCE/BCL2L1/CFL1/AURKB/SETD2/SEPTIN9/PLK5/PRPF40A/CALM1/PRC1/SPIRE2/NUP62/CHMP1B/MYO19	77
GO:0034401	chromatin organization involved in regulation of transcription	71/5619	156/18866	2.24823e-05	0.000342419	0.000280145	MSL3/TPR/SMARCD1/MBD3/EED/SIRT6/RIF1/CDC45/MACROH2A2/HIRA/SMCHD1/SUV39H1/H2AZ2/EZH2/EZH1/HDAC5/MACROH2A1/HELLS/ZMIZ2/MORF4L2/ZNFX1/H1-3/HAT1/ELOF1/TRIM28/DNMT1/RRP8/H3-3B/MORC2/DYDC2/MBD2/PPHLN1/HMGA1/TET1/POLE3/CHEK1/HMGA2/SMARCA5/H4C8/H2AZ1/CENPV/CTNNB1/MECP2/CDCA4/MTHFR/BEND3/H2AC6/H2AW/MORF4L1/H1-2/H2AX/H1-0/HMGB1/HDAC2/H2AC13/H2AC11/H2AC7/H4-16/MIER1/H3C14/H2AC18/H2AJ/H4C14/H2AC19/H4C12/H3C8/H3C6/H4C9/H4C5/H3C10/H3C2	71
GO:1901836	regulation of transcription of nucleolar large rRNA by RNA polymerase I	12/5619	14/18866	2.31647e-05	0.000351984	0.00028797	DDX11/MACROH2A2/SMARCB1/PIH1D1/NOP53/MACROH2A1/NCL/SMARCA4/NOL11/PWP1/MARS1/SIRT7	12
GO:0006367	transcription initiation from RNA polymerase II promoter	83/5619	189/18866	2.49059e-05	0.000377555	0.000308891	POLR2J/TEAD3/MED24/NR1H4/PSMC4/WWTR1/MNAT1/MED17/POLR2B/TAF2/TAF11/CBFB/RORA/TEAD2/BAX/PSMC5/POLR2E/POLR2F/PSMC6/POLR2C/MAZ/ERCC2/MED26/POLR2I/MED13/PPARGC1A/GTF2H3/CAND1/NR2E1/SRF/SUB1/KAT2B/NRBP1/NR4A3/TAF12/CDKN1A/RUNX2/SOX9/GTF2F1/THRA/NR1D1/TRIM28/NR0B2/PPARG/MED6/CCNB1/CDK7/CCNH/CDK4/MED4/XPA/GTF2A2/TP53/POLR2D/NR1I2/GTF2H2/NR6A1/TAF5/NR4A2/MED27/PSMC2/MED30/GTF2A1/PSMC3/TAF10/POLR2G/RBPJ/MECP2/CDK1/POLR2L/CTNNBIP1/NR2C2AP/MAML2/MED12/PPARA/TAF9B/GTF2F2/HMGB1/ESRRG/TEAD4/RORB/GTF2H4/TAF15	83
GO:0045815	positive regulation of gene expression, epigenetic	33/5619	59/18866	2.49967e-05	0.000378045	0.000309292	SPHK2/SMARCD1/POLR1H/POLR1A/ACTB/POLR2E/POLR2F/TAF1C/POLR1F/KAT2A/MACROH2A1/KAT2B/POLR1G/ZMIZ2/H1-3/DEK/POLR1B/ELOF1/MYBBP1A/WBP2/POLR1E/HMGA1/TAF1A/CHEK1/SMARCA5/DDX21/TAF1D/CTNNB1/CDCA4/POLR1C/POLR2L/H1-2/H1-0	33
GO:0043467	regulation of generation of precursor metabolites and energy	73/5619	162/18866	2.63423e-05	0.000396082	0.000324049	NUP160/TPR/PPP1R3F/NDC1/SPHK2/RHOA/NUP133/NUP37/SIRT6/NOA1/GCKR/SEH1L/NUP50/AAAS/NUP188/SORBS1/RAE1/PGK1/NUP93/AKT2/NOP53/PPIF/PPARGC1A/NUP98/NUP107/NUP155/PARK7/IDE/PPP1R3C/NUP43/DNAJC15/PFKFB2/NUP85/TRAP1/DYRK2/NUP210/INPP5K/CCNB1/UQCC2/KHK/PNPT1/NUP54/NCOR1/TP53/AKT1/SNCA/NUP205/SEC13/PINK1/PRKAA2/NUP35/FBP1/VCP/PRELID1/CDK1/PGAM1/PPP1CA/PPP1R3B/PDE12/NUPR1/BNIP3/PHLDA2/SHMT2/IRS2/PPARA/ENTPD5/POM121/NUP62/PHB2/PPP1R3E/EIF6/COA8/POM121C	73
GO:1903320	regulation of protein modification by small protein conjugation or removal	102/5619	242/18866	2.63548e-05	0.000396082	0.000324049	KDM1A/BRCA1/BIRC3/CUL3/HSPA5/MAGEC2/U2AF2/RNF4/HMG20B/SART3/HSP90AA1/DNAJA1/DNM1L/FKBP1A/CAPN3/HSP90AB1/TRIB3/STUB1/UBE2I/RIPK2/PIAS4/NOP53/AIMP2/LIMK1/GTPBP4/UBE2S/SEPTIN4/WFS1/FBXW7/FBXO5/ARRDC3/UBE3A/PARK7/FBXO2/IVNS1ABP/CDC20/TNFAIP3/MASTL/EGR1/RPL5/RPL23/UBA2/TICAM1/GNL3L/NDFIP1/GPS2/HSPBP1/UBQLN1/DYSF/DNAJB2/PLAA/DCUN1D5/RPS2/ARRB2/FEM1A/AKT1/SAE1/RPL11/BCL10/SKP2/RPS3/FBXO4/ANGPT1/PINK1/UBXN1/RCHY1/GNL3/MAD2L1/CAMLG/VCP/TRIM44/PLK1/NXN/OTUB1/CTNNB1/FEM1B/CENPX/PRKCE/HDAC3/RPS7/MALT1/COMMD1/UBXN2A/UBE2C/SPSB4/CENPS/SPHK1/UBE2N/PARP10/SIAH2/MTA1/NSMCE3/PRMT3/PRKN/SIRT7/NHLRC1/ISG15/FANCM/LRRK2/PDCD6/PINX1/RASSF5	102
GO:0032212	positive regulation of telomere maintenance via telomerase	22/5619	34/18866	2.63728e-05	0.000396082	0.000324049	MAP2K7/XRCC5/MAP3K4/MAPKAPK5/ACD/CCT4/NEK2/TCP1/DKC1/HNRNPA1/CCT7/PARN/NAF1/CCT6A/CCT5/FBXO4/CCT8/CCT3/CCT2/CTNNB1/ATR/AURKB	22
GO:0006790	sulfur compound metabolic process	147/5619	371/18866	2.79084e-05	0.000418174	0.000342123	CIAPIN1/PDK2/GGCT/AASS/MGST1/IDS/DCN/ACP3/CPS1/GLRX2/ABCC2/CHPF2/VCAN/HEXB/MPC1/HAGH/GSTO2/ACSM2B/PDK3/ACSL4/ACAT1/ACACB/DLD/PHGDH/COMT/ACOT7/TECR/MTAP/HSCB/GSTZ1/MTHFD1/AHCY/ACOT8/SMS/NUBP1/BPNT2/GSR/SULT2A1/GCDH/ETHE1/OGDH/SPOCK2/GLRX3/BLMH/SULT1E1/AADAT/ST3GAL4/DSE/ACOT13/GHR/HSPA9/PCCB/ABHD14B/KYNU/PARK7/CTH/AKR1A1/SLC19A2/B4GALT6/ELOVL4/ACOT2/DLST/GPAM/LIAS/AMD1/ACSL3/CHPF/GLO1/SLC35B3/SLC25A19/ST3GAL3/PPCS/METTL16/TPST2/CDO1/SLC35D2/ACSS2/PDHA1/MCCC2/CHSY1/MMACHC/BHMT2/PEMT/CNDP2/MICAL2/GSTM1/GSTM3/HMGCS2/ISCA1/SLC19A3/SUCLA2/SQOR/SLC5A6/NDST4/LUM/ESD/MPC2/MGST3/CHAC2/ENOPH1/BHMT/APIP/DLAT/MAT1A/NUBPL/PDK1/CHST9/ANGPT1/B3GNT7/ST3GAL2/AHCYL2/GPAT4/G6PD/MTHFD2L/ELOVL7/FXN/CIAO2B/CIAO2A/ACSF2/AHCYL1/GSTM4/MAT2A/BOLA2B/TPST1/GSTA4/SUCLG2/ACOT12/SULT1B1/B4GAT1/PCCA/MTHFR/OPLAH/CHST13/CHST15/ADI1/ACSM2A/SULT1A1/ACSL5/SULT1A2/ELOVL2/CHSY3/PAPSS2/HACD2/LYRM4/ACBD6/SULT1A3/GGT1	147
GO:0032481	positive regulation of type I interferon production	39/5619	74/18866	3.05437e-05	0.000456604	0.000373564	DHX33/POLR3B/MRE11/POLR3E/XRCC5/POLR2E/POLR2F/POLR3H/RIOK3/PQBP1/RIPK2/DDX58/POLR3G/IFIH1/IRF1/IRF3/TICAM1/POLR3F/DHX9/HSPD1/POLR3A/POLR3K/HMGB2/TLR3/STAT6/CTNNB1/POLR3D/CD14/POLR1C/POLR2L/PTPN11/SETD2/DDX41/IRAK1/POLR3C/XRCC6/TRIM15/CHUK/PRKDC	39
GO:0006446	regulation of translational initiation	41/5619	79/18866	3.1093e-05	0.000462961	0.000378765	TPR/EIF4B/DHX29/EIF4G3/DDX1/MTIF2/EIF5/EIF3E/EIF3B/EIF4H/RPS6KB1/EIF4G2/EIF2B1/NCBP2/EIF1B/EIF4G1/GLE1/EIF2B2/KHDRBS1/MIF4GD/ATF4/EIF2S1/NCBP1/RPL13A/POLR2D/EIF2B5/EIF3H/CDC123/BANK1/LARP1/EIF4A2/EIF5B/METTL3/POLR2G/PPP1CA/EIF1/EIF3K/NPM1/KLHL25/EIF4EBP1/C8orf88	41
GO:0001510	RNA methylation	43/5619	84/18866	3.1112e-05	0.000462961	0.000378765	NSUN2/METTL1/TRMT11/FTSJ1/BUD23/HSD17B10/DIMT1/TRMT2A/PCIF1/METTL4/TRMT1/FBL/TRDMT1/FTSJ3/NOP2/NSUN4/TRMT13/MRM2/METTL8/EMG1/METTL16/GTPBP3/TGS1/ALKBH8/METTL5/RRNAD1/MEPCE/WDR4/TYW3/TFB2M/METTL2B/METTL3/TRMT61A/ZCCHC4/RAMAC/TRMT61B/MRM3/TRMT112/TRMT10C/CMTR2/NSUN5P1/RBM15B/MRM1	43
GO:0006362	transcription elongation from RNA polymerase I promoter	20/5619	30/18866	3.23385e-05	0.000479009	0.000391894	MNAT1/POLR1H/POLR1A/POLR2E/POLR2F/TAF1C/ERCC2/POLR1F/GTF2H3/POLR1G/POLR1B/CDK7/CCNH/POLR1E/TAF1A/GTF2H2/TAF1D/POLR1C/POLR2L/GTF2H4	20
GO:0071480	cellular response to gamma radiation	20/5619	30/18866	3.23385e-05	0.000479009	0.000391894	KDM1A/HSPA5/RAD51/CYBA/XRCC5/ZMPSTE24/MAP3K20/EGR1/CDKN1A/ELK1/TP53/RPL26/WRN/BCL2L1/HRAS/ATR/CHEK2/HSF1/H2AX/XRCC6	20
GO:1904589	regulation of protein import	34/5619	62/18866	3.30869e-05	0.000488976	0.000400048	CDH1/TPR/ARHGEF5/IPO5/RBM22/HSP90AB1/JAK2/FERMT1/NUTF2/PDCD5/TGFB1/ZPR1/HSPA8/RAB23/ECT2/TARDBP/TRIM28/RAN/CD36/NUP54/PIK3R1/ZIC1/ANGPT1/SHH/NOLC1/SMAD3/CDK1/HDAC3/JUP/DMAP1/HCLS1/AGTR2/FLNA/NUP62	34
GO:0032781	positive regulation of ATPase activity	31/5619	55/18866	3.56925e-05	0.00052628	0.000430568	CASR/DNAJA2/DNAJC10/DNAJA1/DYNLL1/DNAJB11/MSH2/HSCB/AHSA1/SSBP1/PFN1/MSH6/DNAJC15/NCAPH/HSPA2/ATP1B2/MYBPC3/DHX9/DNAJB2/ALDOB/TPM1/ATP1B1/GTF2H2/HNRNPU/RAB4A/SETMAR/DNAJC24/DNAJC9/GTF2H4/DYNLL2/UHRF1	31
GO:0034501	protein localization to kinetochore	14/5619	18/18866	3.57737e-05	0.00052628	0.000430568	SPDL1/NDC80/ZW10/CENPT/TTK/IK/BUB3/CDT1/CDK1/TRAPPC12/HASPIN/AURKB/RCC2/CHAMP1	14
GO:0033119	negative regulation of RNA splicing	18/5619	26/18866	3.74698e-05	0.000549982	0.00044996	PTBP1/SFSWAP/U2AF2/PCBP4/HNRNPL/C1QBP/RPS13/SRSF9/SRSF7/SRSF4/HNRNPA2B1/RBM42/RBMX/SAP18/HNRNPK/RBM10/RPS26/RNPS1	18
GO:0009142	nucleoside triphosphate biosynthetic process	42/5619	82/18866	3.76357e-05	0.000551168	0.00045093	SPHK2/ENO1/CAD/NME4/TGFB1/IMPDH1/AK1/PPARGC1A/ATP5F1B/ATP5PB/ATP5F1E/DMAC2L/ATP5MC2/UCK2/PKLR/PARP1/ALDOA/ATP5F1A/ATP5MC3/AK9/ADK/PINK1/ATP5MC1/CMPK1/VCP/STOML2/ATP5F1C/ATP5MG/ATP5PD/DTYMK/ATP5ME/CTPS1/NME6/TYMS/IMPDH2/CYC1/UQCC3/ATP8/NME1/ATP5MF/ATP5PO/NME2	42
GO:0006144	purine nucleobase metabolic process	15/5619	20/18866	3.86876e-05	0.000565293	0.000462486	KDM1A/ACP3/TTR/GDA/PAICS/PPAT/GMPR/AOX1/PRPS1/GART/GMPS/HPRT1/SHMT1/SHMT2/APRT	15
GO:0042776	mitochondrial ATP synthesis coupled proton transport	17/5619	24/18866	3.91071e-05	0.000570135	0.000466448	ATP5F1B/ATP5PB/ATP5F1E/DMAC2L/ATP5MC2/ATP5F1A/ATP5MC3/ATP5MC1/STOML2/ATP5F1C/ATP5MG/ATP5PD/ATP5ME/CYC1/ATP8/ATP5MF/ATP5PO	17
GO:0010499	proteasomal ubiquitin-independent protein catabolic process	16/5619	22/18866	3.96552e-05	0.000572808	0.000468635	PSMB1/PSMA4/PSME4/PSMA3/PSMB5/PSMA6/PSMA7/PSMA2/PSMB2/PSMA1/PSMB7/PSMB6/PSMA5/PSMB4/PSMB8/PSMB3	16
GO:0048025	negative regulation of mRNA splicing, via spliceosome	16/5619	22/18866	3.96552e-05	0.000572808	0.000468635	PTBP1/SFSWAP/U2AF2/PCBP4/HNRNPL/C1QBP/SRSF9/SRSF7/SRSF4/HNRNPA2B1/RBM42/RBMX/SAP18/HNRNPK/RBM10/RNPS1	16
GO:0071459	protein localization to chromosome, centromeric region	16/5619	22/18866	3.96552e-05	0.000572808	0.000468635	SPDL1/NDC80/ZW10/CENPT/TTK/IK/CENPA/BOD1/BUB3/CDT1/CDK1/TRAPPC12/HASPIN/AURKB/RCC2/CHAMP1	16
GO:0061077	chaperone-mediated protein folding	33/5619	60/18866	3.97329e-05	0.000572808	0.000468635	FKBP4/HSPA5/FKBP1A/FKBP5/ST13/CSNK2A1/SGTA/PDCD5/HSPA8/CHORDC1/PTGES3/HSPA9/PDCL3/HSPE1/HSPH1/CLU/TRAP1/HSPA2/DNAJB2/DNAJB5/PDIA4/DFFA/DNAJB14/CCT2/PPIB/DNAJC7/CRTAP/DNAJC24/PPID/HSPA14/SGTB/ERO1A/HSPA1L	33
GO:0071806	protein transmembrane transport	33/5619	60/18866	3.97329e-05	0.000572808	0.000468635	SEC63/HSPA5/SEC61A1/SEC61A2/TIMM21/TOMM22/TIMM44/TIMM50/AKT2/SEC61B/PEX12/GRPEL1/HSPA8/DNAJC15/CLU/ROMO1/TOMM40/SEC61G/TIMM17A/HSPD1/TOMM70/ZFAND2B/TOMM40L/AZGP1/CHCHD4/GRPEL2/TOMM20/TRAM1L1/TIMM22/TOMM7/DNLZ/PAM16/TIMM23	33
GO:0071347	cellular response to interleukin-1	80/5619	183/18866	4.19509e-05	0.000603441	0.000493696	TFPI/CX3CL1/PSMB1/PSMC4/ABCC2/PSMA4/CUL1/PSME4/RORA/PSMC5/PSMD8/PSMC6/PSMA3/PSMC1/PSMB5/YY1/PSMA6/NFKBIA/PSME2/PSMA7/PSMD7/USP10/RIPK2/CACTIN/PSMA2/MAP3K8/PSMD3/PSMD11/PSMD9/PSMD14/IL1R2/IL1R1/GBP3/EGR1/SOX9/PSMF1/PSMB2/NR1D1/KLF2/PSMA1/PSME3/IRAK2/MAP3K7/IL1RN/DAB2IP/PSMB7/PELI2/PSMB6/PSMA5/RPS27A/RBMX/MAPK13/TAB3/PSMD4/PSMB4/PSMC2/GBP2/PSMD6/PSMC3/OTUB1/CXCL8/HAS2/FGG/FGB/PSMD1/PSMD2/UBE2N/IRAK1/PSMD13/IL1RAP/CD47/PSMD12/ZNF675/IRAK4/PSMB8/CHUK/UBA52/UBE2V1/CCL15/PSMB3	80
GO:0097711	ciliary basal body-plasma membrane docking	47/5619	95/18866	4.22133e-05	0.000605868	0.000495682	PRKAR2B/OFD1/CC2D2A/PRKACA/NDE1/HSP90AA1/DYNLL1/NINL/MAPRE1/CEP152/PPP2R1A/CEP41/B9D1/YWHAE/CEP164/ALMS1/NEK2/CNTRL/CEP250/AKAP9/HAUS8/TUBG1/ODF2/CDK5RAP2/HAUS2/ACTR1A/PLK4/HAUS6/CEP78/SCLT1/CENPJ/HAUS1/PCNT/CEP57/PLK1/TUBA1A/CDK1/CEP83/CKAP5/SSNA1/TMEM216/TUBB4B/TUBB/SFI1/DCTN1/HAUS7/HAUS3	47
GO:0002576	platelet degranulation	60/5619	129/18866	4.30735e-05	0.000616847	0.000504664	ITGA2B/VCL/RAB27B/ITIH4/TF/APOH/TIMP3/VTI1B/SERPINA4/SYTL4/SCG3/TGFB1/LGALS3BP/VWF/VEGFA/SPARC/KNG1/HRG/QSOX1/TGFB3/CLU/SRGN/ABCC4/CD36/CD63/TLN1/THBS1/OLA1/EGF/SCCPDH/MANF/AHSG/LHFPL2/SERPING1/ENDOD1/ALDOA/CD109/TAGLN2/DMTN/ITIH3/ALB/SERPINF2/FGG/FGA/FGB/A2M/CHID1/SERPINA3/NHLRC2/FLNA/FAM3C/SERPINA1/TOR4A/CALM1/F5/ORM2/ORM1/SELENOP/ITGB3/PECAM1	60
GO:0001731	formation of translation preinitiation complex	10/5619	11/18866	4.38341e-05	0.000622233	0.00050907	EIF4B/DHX29/EIF5/EIF4H/EIF2S2/EIF2S3/DENR/RPL13A/EIF2D/EIF2S3B	10
GO:0019042	viral latency	10/5619	11/18866	4.38341e-05	0.000622233	0.00050907	NUCKS1/XRCC5/HMGA1/XRCC4/PSIP1/HCFC1/LIG4/BANF1/PPIA/XRCC6	10
GO:1904869	regulation of protein localization to Cajal body	10/5619	11/18866	4.38341e-05	0.000622233	0.00050907	CCT4/TCP1/DKC1/CCT7/CCT6A/MEPCE/CCT5/CCT8/CCT3/CCT2	10
GO:1904871	positive regulation of protein localization to Cajal body	10/5619	11/18866	4.38341e-05	0.000622233	0.00050907	CCT4/TCP1/DKC1/CCT7/CCT6A/MEPCE/CCT5/CCT8/CCT3/CCT2	10
GO:0051222	positive regulation of protein transport	140/5619	354/18866	4.75625e-05	0.000673681	0.000551162	CFTR/CD38/GIPR/NR1H4/BID/RUFY3/CASR/CDH1/RIPOR1/TPR/ARHGEF5/USP36/RIOK2/CASP8/TM7SF3/IPO5/PRKCZ/ACSL4/CSNK2A2/PRKACA/SRI/GTSE1/RAPGEF3/RBM22/DNM1L/EXOC1/HSP90AB1/JAK2/MIEF1/E2F1/MYOM1/EMD/SYTL4/NUTF2/PARD6A/STX4/ZFAND1/PDCD5/GPI/AKT2/TGFB1/PPP3CB/YWHAE/FBXW7/ZPR1/PSMD9/GAPDH/TFDP2/PDCD10/ECT2/WLS/ITGB1BP1/TGFB3/SEC16B/CRYZL2P-SEC16B/SERP1/PPP3CC/TARDBP/PFKFB2/ACSL3/IRF3/YWHAH/TRPM4/TRIM28/NR0B2/RAN/XPO4/MYH10/CAMK1/YWHAQ/NMT1/ANP32B/KIF20B/RBP4/PDX1/TP53/ERBB2/SAE1/MPC2/ARF1/PIK3R1/EGFR/CLTRN/ANK3/FRMD4A/GJA1/ZIC1/MCU/PINK1/UBE2J2/PCNT/CNST/VSNL1/NKX6-1/F2RL1/SHH/GPER1/YWHAZ/APBB1/YWHAB/SMAD3/NLGN2/CDK1/CD14/PRKCE/PPID/FGG/FGA/FGB/HDAC3/JUP/HRAS/PDZK1/DMAP1/UCN3/OAZ2/HCLS1/AGTR2/RPH3AL/TMEM30B/HCAR2/CADM1/ABAT/BCAP31/IRS2/SLC51B/PPIA/TOMM7/FLNA/TFDP1/SCAMP5/SREBF2/HSPA1L/HLA-E/RACK1/ANG/VAMP2/PPP3R1/MIF/DOC2B	140
GO:0009124	nucleoside monophosphate biosynthetic process	26/5619	44/18866	5.03525e-05	0.000710092	0.000580951	ADSS2/CAD/DHODH/IMPDH1/UMPS/AMPD2/PAICS/PPAT/DCTD/ATIC/UCK2/PRPS1/ADK/DCK/GART/CMPK1/GMPS/HPRT1/TYMS/SHMT1/IMPDH2/PFAS/UPP1/ENTPD8/APRT/ADSL	26
GO:0010824	regulation of centrosome duplication	26/5619	44/18866	5.03525e-05	0.000710092	0.000580951	BRCA1/XPO1/NUBP1/KAT2A/CHORDC1/KAT2B/CHMP3/ALMS1/STIL/XRCC3/CHMP2A/ROCK2/CDK5RAP2/PLK4/PLK2/CENPJ/CCNF/POC1A/CHMP4C/CEP120/PKHD1/GEN1/NPM1/NUP62/RBM14/CHMP1B	26
GO:0097549	chromatin organization involved in negative regulation of transcription	65/5619	143/18866	5.12683e-05	0.000721434	0.00059023	MSL3/TPR/MBD3/EED/SIRT6/RIF1/CDC45/MACROH2A2/HIRA/SMCHD1/SUV39H1/H2AZ2/EZH2/EZH1/HDAC5/MACROH2A1/HELLS/MORF4L2/ZNFX1/H1-3/HAT1/TRIM28/DNMT1/RRP8/H3-3B/MORC2/DYDC2/MBD2/PPHLN1/HMGA1/TET1/POLE3/HMGA2/SMARCA5/H4C8/H2AZ1/CENPV/MECP2/MTHFR/BEND3/H2AC6/H2AW/MORF4L1/H1-2/H2AX/H1-0/HMGB1/HDAC2/H2AC13/H2AC11/H2AC7/H4-16/MIER1/H3C14/H2AC18/H2AJ/H4C14/H2AC19/H4C12/H3C8/H3C6/H4C9/H4C5/H3C10/H3C2	65
GO:0043928	exonucleolytic catabolism of deadenylated mRNA	21/5619	33/18866	5.80956e-05	0.000815733	0.00066738	EDC4/EXOSC7/EXOSC5/LSM5/EXOSC3/DCPS/CNOT6/EXOSC8/EXOSC9/LSM7/LSM4/EXOSC2/WDR61/LSM6/LSM3/EXOSC1/EXOSC4/EDC3/CNOT7/LSM2/DCP1A	21
GO:0006303	double-strand break repair via nonhomologous end joining	47/5619	96/18866	5.89882e-05	0.000825734	0.000675562	LIG3/BRCA1/MRE11/PARP3/ERCC8/XRCC1/XRCC5/RIF1/SMCHD1/POLA1/NBN/PIAS4/NSD2/KMT5B/PRPF19/RNF8/PSMD14/SUMO1/DCLRE1B/POLM/DEK/AUNIP/MDC1/PARP9/WRAP53/PAXX/HMGA2/XRCC4/H4C8/ABRAXAS1/ATP23/UBE2V2/SETMAR/LIG4/UBE2N/HMCES/HSF1/BRCC3/SIRT7/H2AX/XRCC6/H4-16/PRKDC/H4C14/H4C12/H4C9/H4C5	47
GO:0019985	translesion synthesis	25/5619	42/18866	5.91906e-05	0.000825734	0.000675562	RFC2/POLD1/UFD1/POLD3/POLI/USP10/POLD2/RFC5/RPA2/RPA1/PCNA/RFC3/DTL/RPS27A/USP43/UBE2L6/FAAP20/RCHY1/RFC4/VCP/POLH/POLD4/PARP10/ISG15/UBA52	25
GO:1904591	positive regulation of protein import	25/5619	42/18866	5.91906e-05	0.000825734	0.000675562	CDH1/TPR/ARHGEF5/IPO5/RBM22/HSP90AB1/JAK2/NUTF2/PDCD5/TGFB1/ZPR1/ECT2/TARDBP/TRIM28/RAN/PIK3R1/ZIC1/SHH/SMAD3/CDK1/HDAC3/JUP/DMAP1/HCLS1/FLNA	25
GO:0090199	regulation of release of cytochrome c from mitochondria	28/5619	49/18866	6.05182e-05	0.000842439	0.000689229	BID/BAK1/BAX/DNM1L/BMF/PDCD5/PPIF/WDR35/CLU/TNFSF10/CIDEB/ARRB2/TP53/AKT1/PINK1/GPER1/FXN/MOAP1/PRELID1/TRIAP1/BCL2L1/PARL/BNIP3/HIGD1A/PRKN/OPA1/MLLT11/PAM16	28
GO:0008637	apoptotic mitochondrial changes	58/5619	125/18866	6.2349e-05	0.000866063	0.000708557	STPG1/SLC25A5/GGCT/BID/BAK1/AIFM2/CASP8/BAX/DNM1L/TMEM14A/E2F1/PIM2/BMF/PPP2CB/BNIP3L/PDCD5/TIMM50/PPIF/YWHAE/TFDP2/WDR35/IFIT2/CLU/PPP3CC/TNFSF10/IFI6/YWHAH/YWHAQ/CIDEB/NMT1/ARRB2/TP53/AKT1/HSPD1/ATG3/PINK1/HK2/GPER1/YWHAZ/FXN/MOAP1/YWHAB/PRELID1/TRIAP1/BCL2L1/PARL/BNIP3/ERBB4/HIGD1A/TMEM102/PRKN/FZD9/TFDP1/OPA1/MLLT11/PAM16/PPP3R1/CHCHD10	58
GO:0009145	purine nucleoside triphosphate biosynthetic process	35/5619	66/18866	6.49536e-05	0.00090031	0.000736575	SPHK2/ENO1/NME4/TGFB1/IMPDH1/PPARGC1A/ATP5F1B/ATP5PB/ATP5F1E/DMAC2L/ATP5MC2/PKLR/PARP1/ALDOA/ATP5F1A/ATP5MC3/AK9/ADK/PINK1/ATP5MC1/VCP/STOML2/ATP5F1C/ATP5MG/ATP5PD/ATP5ME/NME6/IMPDH2/CYC1/UQCC3/ATP8/NME1/ATP5MF/ATP5PO/NME2	35
GO:0009201	ribonucleoside triphosphate biosynthetic process	37/5619	71/18866	6.6469e-05	0.000917385	0.000750545	SPHK2/ENO1/CAD/NME4/TGFB1/IMPDH1/PPARGC1A/ATP5F1B/ATP5PB/ATP5F1E/DMAC2L/ATP5MC2/UCK2/PKLR/PARP1/ALDOA/ATP5F1A/ATP5MC3/AK9/PINK1/ATP5MC1/VCP/STOML2/ATP5F1C/ATP5MG/ATP5PD/ATP5ME/CTPS1/NME6/IMPDH2/CYC1/UQCC3/ATP8/NME1/ATP5MF/ATP5PO/NME2	37
GO:0045739	positive regulation of DNA repair	37/5619	71/18866	6.6469e-05	0.000917385	0.000750545	BRCA1/DDX11/PARP3/ERCC8/FAM168A/XRCC1/RIF1/FUS/SMCHD1/KMT5B/FOXM1/TIMELESS/RNF8/PRRX1/TRIM28/PCNA/SLF1/SPIRE1/DHX9/ACTR2/PARP9/WRAP53/PARP1/EGFR/RPS3/EYA3/ABRAXAS1/APBB1/SETMAR/NPAS2/UBE2N/BRCC3/H2AX/HMGB1/NUDT16/SPIRE2/PRKDC	37
GO:0030177	positive regulation of Wnt signaling pathway	79/5619	183/18866	7.84188e-05	0.00108001	0.000883594	PSMB1/PSMC4/ZRANB1/PSMA4/ASPM/PSME4/NLE1/PSMC5/BAMBI/PSMD8/PSMC6/PSMA3/PSMC1/PSMB5/PSMA6/PSME2/PSMA7/CSNK2A1/PSMD7/SALL1/TGFB1/PSMA2/DKK1/PSMD3/PSMD11/PSMD9/CAPRIN2/PSMD14/USP34/WLS/TNFAIP3/RECK/PSMF1/PSMB2/SMARCA4/PSMA1/TRPM4/PSME3/ZBED3/ARNTL/MBD2/PSMB7/EGF/LGR5/NKD1/PRDM15/PSMB6/PSMA5/DAAM2/EGFR/LRRK1/PSMD4/PSMB4/PSMC2/PSMD6/SHH/WNK2/VCP/PSMC3/ILK/SMAD3/GPRC5B/RBPJ/ZEB2/PSMD1/JUP/PSMD2/RUVBL1/CTDNEP1/GPC5/PSMD13/RNF220/TMEM198/FZD9/LRRK2/SULF2/PSMD12/PSMB8/PSMB3	79
GO:0043462	regulation of ATPase activity	40/5619	79/18866	7.97252e-05	0.00109567	0.000896407	MNAT1/CASR/DNAJA2/MCM2/DNAJC10/DNAJA1/DYNLL1/DNAJB11/MSH2/HSCB/AHSA1/SNRNP70/SSBP1/PPIF/PFN1/TNNC1/MSH6/DNAJC15/NCAPH/HSPA2/ATP1B2/MYBPC3/DHX9/DNAJB2/ALDOB/TPM1/TP53/ATP1B1/GTF2H2/HNRNPU/OXA1L/RAB4A/SETMAR/DNAJC24/TPM2/DNAJC9/GTF2H4/PAM16/DYNLL2/UHRF1	40
GO:0016054	organic acid catabolic process	114/5619	282/18866	8.02701e-05	0.00109849	0.000898717	CYP26B1/PON1/CROT/AASS/LYPLA2/HEXB/ATP2B4/ACAA1/BCAT1/OAT/HSD17B10/HMMR/ACADVL/ACAT1/ACACB/ARG2/HAL/DLD/ECHDC1/XYLB/SLC25A17/GSTZ1/PCK2/HAO1/AHCY/ACOT8/LPIN2/FAH/DECR1/AKT2/TGFB1/ETFB/SULT2A1/BCAT2/GCDH/PON3/OGDH/HIBADH/PHYH/ACBD5/ASPA/BLMH/AADAT/CPT1A/DAO/PCCB/ACADL/GLS/KYNU/MECR/CTH/AKR1A1/FAAH/CNR1/ALDH8A1/ARG1/DLST/ACAT2/AKR1D1/ACADS/SARDH/ECHS1/PPAT/CDO1/SESN2/HACL1/MCCC2/ENOSF1/LPIN3/CEMIP2/ALDH1L2/MTHFS/HADH/SORD/ETFA/ABHD2/GCSH/AKT1/THNSL2/ABHD10/AIG1/IDNK/HNMT/MAT1A/QDPR/CARNMT1/ACOX1/BDH2/HPGD/NOS3/CRYL1/GPT2/PCBD1/LDHD/GPT/ECI1/ACOX2/CYP4F11/PCCA/PHYKPL/SHMT1/SHMT2/ABAT/AFMID/IRS2/CYP4F3/PPARA/HIBCH/ECI2/DDO/CPT1B/DDAH2/AMACR/PRODH2	114
GO:0046395	carboxylic acid catabolic process	114/5619	282/18866	8.02701e-05	0.00109849	0.000898717	CYP26B1/PON1/CROT/AASS/LYPLA2/HEXB/ATP2B4/ACAA1/BCAT1/OAT/HSD17B10/HMMR/ACADVL/ACAT1/ACACB/ARG2/HAL/DLD/ECHDC1/XYLB/SLC25A17/GSTZ1/PCK2/HAO1/AHCY/ACOT8/LPIN2/FAH/DECR1/AKT2/TGFB1/ETFB/SULT2A1/BCAT2/GCDH/PON3/OGDH/HIBADH/PHYH/ACBD5/ASPA/BLMH/AADAT/CPT1A/DAO/PCCB/ACADL/GLS/KYNU/MECR/CTH/AKR1A1/FAAH/CNR1/ALDH8A1/ARG1/DLST/ACAT2/AKR1D1/ACADS/SARDH/ECHS1/PPAT/CDO1/SESN2/HACL1/MCCC2/ENOSF1/LPIN3/CEMIP2/ALDH1L2/MTHFS/HADH/SORD/ETFA/ABHD2/GCSH/AKT1/THNSL2/ABHD10/AIG1/IDNK/HNMT/MAT1A/QDPR/CARNMT1/ACOX1/BDH2/HPGD/NOS3/CRYL1/GPT2/PCBD1/LDHD/GPT/ECI1/ACOX2/CYP4F11/PCCA/PHYKPL/SHMT1/SHMT2/ABAT/AFMID/IRS2/CYP4F3/PPARA/HIBCH/ECI2/DDO/CPT1B/DDAH2/AMACR/PRODH2	114
GO:0031396	regulation of protein ubiquitination	89/5619	211/18866	8.04965e-05	0.00109927	0.000899351	KDM1A/BRCA1/BIRC3/CUL3/HSPA5/MAGEC2/U2AF2/HSP90AA1/DNAJA1/DNM1L/FKBP1A/HSP90AB1/TRIB3/STUB1/RIPK2/AIMP2/LIMK1/GTPBP4/UBE2S/SEPTIN4/WFS1/FBXW7/FBXO5/ARRDC3/UBE3A/PARK7/FBXO2/IVNS1ABP/CDC20/TNFAIP3/MASTL/RPL5/RPL23/TICAM1/GNL3L/NDFIP1/GPS2/HSPBP1/UBQLN1/DYSF/DNAJB2/PLAA/DCUN1D5/RPS2/ARRB2/FEM1A/AKT1/RPL11/BCL10/SKP2/RPS3/FBXO4/ANGPT1/PINK1/UBXN1/RCHY1/MAD2L1/CAMLG/TRIM44/PLK1/NXN/OTUB1/FEM1B/CENPX/PRKCE/HDAC3/RPS7/MALT1/COMMD1/UBXN2A/UBE2C/SPSB4/CENPS/SPHK1/UBE2N/PARP10/SIAH2/MTA1/NSMCE3/PRMT3/PRKN/SIRT7/NHLRC1/ISG15/FANCM/LRRK2/PDCD6/PINX1/RASSF5	89
GO:0070199	establishment of protein localization to chromosome	18/5619	27/18866	8.10629e-05	0.00110467	0.000903773	MACROH2A2/ACD/PIH1D1/MACROH2A1/CCT4/TCP1/DKC1/CCT7/WRAP53/CCT6A/TERF1/CCT5/CCT8/CCT3/CCT2/ATR/SGF29/RUVBL2	18
GO:0016052	carbohydrate catabolic process	85/5619	200/18866	8.38638e-05	0.00114044	0.000933035	MAN2B2/RB1CC1/NUP160/TPR/HEXB/NDC1/NUP133/ENO1/NUP37/SIRT6/GCKR/SEH1L/NUP50/XYLB/AAAS/NUP188/RAE1/PGK1/PHKB/NUP93/GPI/OGDH/ENO3/ALDOC/MANBA/PPARGC1A/NUP98/NUP107/GAPDH/TPI1/NUP155/GPD2/AKR1A1/TREH/STBD1/NUP43/PFKFB2/NUP85/G6PC/NUP210/ENOSF1/LDHA/ALDOB/KHK/NUP54/SCARB2/SORD/MAN2C1/NCOR1/TP53/PFKL/PKLR/ABHD10/IDNK/TKFC/ALDOA/NUP205/SEC13/ADPGK/HK2/NEU3/PRKAA2/NUP35/FBP1/CRYL1/NUDT5/PGAM1/PPP1CA/FUT10/PPP1R3B/NUPR1/FUT2/PPARA/ENTPD5/POM121/GM2A/RPE/CALM1/GK/NEU1/NUP62/EIF6/GBA3/MGAM/POM121C	85
GO:0008334	histone mRNA metabolic process	17/5619	25/18866	8.82185e-05	0.00119715	0.000979427	SNRPD3/TENT4A/XRN1/NCBP2/CPSF3/SNRPB/NCBP1/SSB/SNRPF/SNRPG/SLBP/TENT2/CPSF2/EXOSC10/EXOSC4/LSM10/SNRPE	17
GO:0018205	peptidyl-lysine modification	156/5619	405/18866	8.86625e-05	0.00120065	0.000982297	KDM1A/NDUFAB1/MSL3/BRCA1/PHF20/NUP160/ARID4A/TPR/KMT2C/NDC1/SPHK2/RNF4/HMG20B/NUP133/MBD3/EED/NUP37/RIF1/PLOD1/ZMPSTE24/NCOA1/SEH1L/DNMT3B/SIRT4/CAPN3/NUP50/AAAS/NUP188/SMARCB1/TTLL12/RANGAP1/RAE1/MRGBP/SUV39H1/NUP93/SETD6/UBE2I/PIH1D1/PIAS4/EZH2/KAT2A/EZH1/NSD2/PPARGC1A/KMT5B/NUP98/NUP107/ING4/NUP155/MACROH2A1/KAT2B/IFIH1/SUMO1/PARK7/ASH1L/CTH/RBBP5/EEF2KMT/SET/PHF19/NUP43/TAF12/EGR1/NAA50/LIAS/MORF4L2/H1-3/NUP85/GTF3C4/UBA2/YEATS4/HAT1/DOHH/PHF10/GNL3L/TRPM4/TRIM28/DNMT1/NUP210/WBP2/DYDC2/MEN1/MAP3K7/TAF5L/PWP1/ACTL6A/NUP54/LEF1/KANSL2/WDR61/GLYR1/GCSH/ESCO1/SAE1/SNCA/SETD7/POLE3/TAF5/CHEK1/EEF1AKMT1/SUV39H2/PLOD2/NUP205/BRPF1/AUTS2/SENP3/PRKAA2/GFI1/NUP35/PYGO2/KLF15/GNL3/WDR82/APBB1/TAF10/CTNNB1/KIAA1586/ING5/TET2/MECP2/SETMAR/ZNF274/HCFC1/TRMT112/RUVBL1/SGF29/DMAP1/BEND3/PER1/SETD2/GLRX5/RUVBL2/KMT5A/SUMO3/KPNA7/MUC1/MORF4L1/SIRT7/MCRS1/H1-2/SUMO2/NOC2L/POM121/WDR5/HDAC2/PIWIL2/TGM2/EEF1AKMT2/EHMT2/DPF3/NUP62/RNF212B/TRIM16/POM121C/PAGR1/EEF1AKMT4	156
GO:0006368	transcription elongation from RNA polymerase II promoter	43/5619	87/18866	9.05474e-05	0.00122107	0.000999	POLR2J/PAF1/ELOA/MNAT1/POLR2B/AFF4/SUPT16H/POLR2E/POLR2F/NELFCD/POLR2C/ERCC2/POLR2I/EZH2/ELP4/GTF2H3/RNF8/TCERG1/NCBP2/ENY2/GTF2F1/PCID2/ELOF1/ADRM1/CDK7/CCNH/NCBP1/WDR61/POLR2D/EAF2/GTF2H2/SSRP1/HNRNPU/ELOC/WDR43/SHH/CDK12/POLR2G/POLR2L/SETD2/GTF2F2/NELFB/GTF2H4	43
GO:0090502	RNA phosphodiester bond hydrolysis, endonucleolytic	43/5619	87/18866	9.05474e-05	0.00122107	0.000999	ELAC2/NOP14/KHNYN/APEX1/POP1/POP4/DROSHA/TSNAX/CPSF3/FCF1/RCL1/UTP20/RPP40/DGCR8/KRI1/ERN2/RNASEH2B/NOB1/ABT1/UTP23/RPP30/RPP38/TSEN2/NOL9/BMS1/POP5/TSR1/FEN1/RPS21/RNASEH1/POP7/EXO1/RRS1/EDC3/TBL3/NOP9/SND1/PIWIL2/NUDT16/NYNRIN/TSN/RPP21/BOP1	43
GO:0031334	positive regulation of protein-containing complex assembly	105/5619	257/18866	9.21132e-05	0.0012396	0.00101416	DHX33/SCIN/PSMC4/BID/BAK1/ARHGEF5/RHOA/PPP2R5B/TFRC/FSCN1/DLG1/CDH17/CARMIL1/HSP90AA1/BAX/PSMC5/PICK1/NIN/PSMC6/MAPRE1/STUB1/BMF/PIH1D1/ERCC2/TGFB1/ACTR3C/PFN1/SLAIN2/GTF2H3/CAND1/VEGFA/EIF4G1/SUMO1/PARK7/RPA2/CLU/PTK2B/VASP/VIL1/AKAP9/CDC42EP1/GNL3L/ARPC1B/CLIP1/LGALS3/RPA1/SLF1/ACTR3B/PSRC1/SPIRE1/CD36/LCP1/DAB2IP/CDK5RAP2/XPA/ARPC5L/FCHSD2/ACTR2/ABI2/AP1AR/CUL4A/WARS1/TP53/ARF1/PARP1/SNCA/GTF2H2/CLTRN/TERF1/RPS3/CDC42EP2/FER/JMY/RHOC/NRG1/WASF2/PINK1/PSMC2/VCP/PSMC3/CDT1/DDB1/MECP2/PRKCE/CLEC7A/WASHC2C/TLR6/ATR/CKAP5/BAIAP2/CDC42EP4/FAF1/DRG1/TRABD2A/EVL/OCLN/FCHSD1/TOGARAM1/RACK1/TRIM27/DCTN1/SPIRE2/ARL2/GTF2H4/FNIP1	105
GO:0000076	DNA replication checkpoint	13/5619	17/18866	9.43413e-05	0.00125912	0.00103013	TIPIN/ORC1/CLSPN/CDC45/CDC6/TIMELESS/HUS1/DNA2/TICRR/RAD17/NAE1/TOPBP1/CDT1	13
GO:0006266	DNA ligation	13/5619	17/18866	9.43413e-05	0.00125912	0.00103013	LIG3/PARP3/RAD51/XRCC1/LIG1/TOP2A/APTX/PAXX/XRCC4/HMGB2/LIG4/HMGB1/XRCC6	13
GO:0006978	DNA damage response, signal transduction by p53 class mediator resulting in transcription of p21 class mediator	13/5619	17/18866	9.43413e-05	0.00125912	0.00103013	BRCA1/HIPK2/SP100/TFAP4/FOXM1/ING4/CDKN1A/TP53/ZNF385A/RPL26/CHEK2/RPS27L/MUC1	13
GO:0051382	kinetochore assembly	13/5619	17/18866	9.43413e-05	0.00125912	0.00103013	RNF4/CENPT/CENPA/CENPF/CENPK/DLGAP5/CENPE/CENPH/CENPN/CENPX/TRAPPC12/CENPS/CENPW	13
GO:0036498	IRE1-mediated unfolded protein response	35/5619	67/18866	9.72696e-05	0.00129553	0.00105992	EXTL3/DDX11/BAK1/CUL7/HSPA5/PPP2R5B/ACADVL/MYDGF/BAX/DNAJB11/BFAR/FKBP14/AGR2/WFS1/SERP1/COPS5/KLHDC3/SSR1/ERN2/DAB2IP/TLN1/PREB/PARP16/HDGF/PDIA6/SRPRB/HYOU1/TATDN2/SHC1/EXTL2/CTDSP2/SRPRA/TSPYL2/DCTN1/SULT1A3	35
GO:0045943	positive regulation of transcription by RNA polymerase I	15/5619	21/18866	9.79691e-05	0.00130216	0.00106535	DHX33/DDX11/SMARCB1/PIH1D1/NCL/WDR75/HEATR1/SMARCA4/ATF4/NOL11/PWP1/ERBB2/WDR43/UTP15/MARS1	15
GO:0042493	response to drug	153/5619	397/18866	0.000100014	0.00132662	0.00108535	CD38/PRKAR2B/ITGA3/TFAP2B/MGST1/CPS1/ABCC2/BAK1/CDH1/HSPA5/RAD51/CYBA/F7/PMS1/PDE4A/RHOA/GAL/TFRC/XRCC1/SLC46A1/ACACB/XRCC5/CPB2/XPO1/REST/NCOA1/CAD/RAD54L/RBM22/DNMT3B/ABCC6/COMT/HSP90AB1/PPM1F/APEX1/PARP4/DHODH/RPL18A/PPP3CB/ENO3/SLC6A4/BLMH/ALDH3A1/HDAC5/ABCC3/EFTUD2/MAP2K6/PPARGC1A/CPT1A/MDK/TENT4A/UMPS/CENPF/ARG1/RPN2/PGF/PTK2B/SLC12A5/CDKN1A/MT2A/ABCC4/FOSB/PPAT/SLC34A1/SLC6A11/PPARG/DDC/PEMT/CCNB1/LDHA/ANXA1/HTR1B/CDK4/EMX1/NUDT15/GATA4/MYC/THBS1/CYP2C9/HADH/PDX1/SORD/SRP14/UQCRC2/TP53/HSPD1/NR1I2/SRD5A1/GNA12/EGFR/TERF1/PLIN2/ALAD/HMGA2/QDPR/SRP19/UCHL1/TIMP4/LRP8/APOA2/KCNE2/CYP3A4/PRKAA2/ATP1A1/NKX6-1/HMGB2/TLR3/ADCY1/TNFRSF11B/FBP1/SMPD1/MCM7/CYP2S1/PPP1R14A/EEF2/ABCA3/CTNNB1/CDK1/FOS/NPAS2/SLC26A5/CTPS1/PDE3A/DAB1/PTPRM/SLC19A1/SRP72/ATR/PPM1E/BDNF/TYMS/MTHFR/ACER2/PFAS/CALR/RPH3AL/ABAT/CHEK2/PDE4B/HSF1/PTCH1/HDAC2/CYP2B6/S100A10/PNP/ND1/TOP1/CHUK/CERS1/NME1/RPP21/UGT1A1/TXNIP	153
GO:0009156	ribonucleoside monophosphate biosynthetic process	21/5619	34/18866	0.00010934	0.00144736	0.00118414	ADSS2/CAD/DHODH/IMPDH1/UMPS/AMPD2/PAICS/PPAT/ATIC/UCK2/PRPS1/ADK/GART/CMPK1/GMPS/HPRT1/IMPDH2/PFAS/UPP1/APRT/ADSL	21
GO:0006767	water-soluble vitamin metabolic process	42/5619	85/18866	0.000109632	0.00144826	0.00118487	ACP3/GSTO2/MTHFD2/SLC46A1/VNN3/CYB5R3/MTHFD1/SLC52A3/ACP5/CUBN/VNN1/VNN2/PCCB/SLC2A1/AKR1A1/SLC19A2/MTHFD1L/SLC25A19/MCCC2/MMACHC/PSAT1/SLC19A3/ALDH1L2/MTHFS/FPGS/SLC5A6/AOX1/MMAB/PDXK/FLAD1/MTHFD2L/SLC25A32/AMN/CD320/LMBRD1/SLC19A1/PCCA/SHMT1/MTHFR/SHMT2/TCN2/SLC52A2	42
GO:0001836	release of cytochrome c from mitochondria	32/5619	60/18866	0.000114452	0.00150885	0.00123445	GGCT/BID/BAK1/BAX/DNM1L/BMF/PDCD5/TIMM50/PPIF/WDR35/CLU/TNFSF10/IFI6/CIDEB/ARRB2/TP53/AKT1/PINK1/GPER1/FXN/MOAP1/PRELID1/TRIAP1/BCL2L1/PARL/BNIP3/HIGD1A/PRKN/FZD9/OPA1/MLLT11/PAM16	32
GO:0006109	regulation of carbohydrate metabolic process	88/5619	210/18866	0.000116101	0.00152748	0.00124969	PDK2/NUP160/TPR/PPP1R3F/NDC1/PDK3/NUP133/RORA/NUP37/ACACB/SIRT6/DUSP12/ZMPSTE24/GCKR/SEH1L/NUP50/AAAS/NUP188/SORBS1/RAE1/NUP93/AKT2/TGFB1/KAT2A/PPARGC1A/NUP98/NUP107/NUP155/KAT2B/LEPR/PPP1R3C/NUP43/PTK2B/NLN/PFKFB2/NUP85/DYRK2/SESN2/NUP210/INPP5K/KHK/NUP54/SCARB2/EGF/NCOR1/TP53/IGFBP4/AKT1/SNCA/IGFBP3/SOGA1/PDK1/NUP205/SEC13/SLC45A3/TFF3/PRKAA2/NUP35/GPER1/FBP1/COX11/GPT/DDB1/HAS2/PRKCE/PGAM1/PPP1CA/PPP1R3B/PTPN2/NUPR1/CLK2/PHLDA2/PRKN/IRS2/PPARA/ENTPD5/SIRT7/USP7/POM121/WDR5/FAM3C/AP2A1/AVPR1B/LCMT1/NUP62/PPP1R3E/EIF6/POM121C	88
GO:1904029	regulation of cyclin-dependent protein kinase activity	50/5619	106/18866	0.00011659	0.0015308	0.0012524	MNAT1/IPO5/ACTB/MAPRE3/TFAP4/CDC6/HSP90AB1/CDKN3/CDK5RAP1/CCNE1/CDC37/CCNJ/GTPBP4/BCCIP/CCNY/CCNG1/KAT2B/GADD45A/PROX1/TNFAIP3/PKD2/CCNI/CKS2/CDKN1A/PKMYT1/CDKN1C/MEN1/CCNB1/CDK7/PSRC1/CCNH/APC/CDK4/CCNG2/AKT1/CCNA2/EGFR/CCNB3/CDKN2B/CCNB2/CDC25C/CCNF/CAMK2N1/CCNYL1/CDC25A/PLK1/CKS1B/NR2F2/IPO7/CCNL2	50
GO:0009206	purine ribonucleoside triphosphate biosynthetic process	34/5619	65/18866	0.000117696	0.00153908	0.00125918	SPHK2/ENO1/NME4/TGFB1/IMPDH1/PPARGC1A/ATP5F1B/ATP5PB/ATP5F1E/DMAC2L/ATP5MC2/PKLR/PARP1/ALDOA/ATP5F1A/ATP5MC3/AK9/PINK1/ATP5MC1/VCP/STOML2/ATP5F1C/ATP5MG/ATP5PD/ATP5ME/NME6/IMPDH2/CYC1/UQCC3/ATP8/NME1/ATP5MF/ATP5PO/NME2	34
GO:0090307	mitotic spindle assembly	34/5619	65/18866	0.000117696	0.00153908	0.00125918	ZNF207/TPR/RHOA/KIF2A/SMC1A/TPX2/BIRC5/KIF4A/AAAS/MISP/MYBL2/BCCIP/KPNB1/CDC20/NEK2/MSTO1/CHMP2A/KIF23/KIF11/HNRNPU/RACGAP1/ABRAXAS1/CHMP4C/PLK1/AURKB/RCC1/CHEK2/DRG1/FLNA/TOGARAM1/PRC1/MZT1/KIFC1/CHMP1B	34
GO:0062197	cellular response to chemical stress	140/5619	360/18866	0.000119667	0.0015617	0.00127769	RAD52/PDK2/MGST1/PPP5C/GLRX2/AIFM2/CYBA/YBX3/XRCC5/REST/AKR1B1/DNAJA1/DNMT3B/CAPN3/JAK2/HMOX1/APEX1/DHRS2/STK24/STX4/GSR/EZH2/PLEKHA1/PPIF/SOD3/FBXW7/PPARGC1A/TRPV4/STX2/RWDD1/VNN1/PDGFRB/PDCD10/ECT2/MPV17/EFHD1/EPAS1/PARK7/SFPQ/ARHGEF2/ADPRS/SLC2A1/PRDX6/TNFAIP3/ARG1/PKD2/MAPKAP1/NR4A3/CDK2/CHD6/STAU1/SERPINB6/ROMO1/TRAP1/KLF2/ATF4/EPO/SESN2/PPARG/PCNA/AGAP3/ARNTL/EIF2S1/STK26/PDGFRA/UBQLN1/ANXA1/CD36/DYSF/SCN2A/GATA4/TXN/PNPT1/HNRNPD/FBLN5/TPM1/MEAK7/TP53/AKT1/PARP1/RHOB/FANCD2/ARL6IP5/SNCA/CCNA2/EGFR/NONO/RPS3/FER/PDK1/PTPRK/NR4A2/PPARGC1B/MAPK13/FANCC/PINK1/G6PD/PRKAA2/OXR1/NOS3/TP53INP1/FXN/MELK/STAT6/PRDX2/CTNNB1/LETM1/CDK1/FOS/GPR37/CYCS/OXSR1/TLR6/ATP2A2/GPX2/SPHK1/BNIP3/PRKRA/PYCR1/DIABLO/HSF1/PRKN/P4HB/LRRK2/AKR1C3/LONP1/XRCC6/HDAC2/VKORC1L1/ATG7/ERO1A/TXNRD1/AIF1/RACK1/GPX3/ZNF580/CHUK/NME2/ETV5/SRXN1	140
GO:0005996	monosaccharide metabolic process	118/5619	296/18866	0.00012196	0.00158842	0.00129954	FUCA2/PDK2/TFAP2B/MAN2B2/H6PD/PPP1R3F/GSTO2/PDK3/RORA/ENO1/ACACB/DUSP12/ZMPSTE24/GCKR/AKR1B1/OAS1/XYLB/SORBS1/CYB5R3/PMM1/PCK2/POFUT1/PGK1/SLC39A14/GPI/AKT2/ENO3/KAT2A/ALDOC/PPARGC1A/CPT1A/GAPDH/TPI1/KAT2B/GPD2/LEPR/SLC2A1/AKR1A1/PPP1R3C/SERP1/NLN/PFKFB2/DYRK2/ATF4/SESN2/G6PC/PDHA1/INPP5K/UGT2A3/ALDOB/SLC37A4/KHK/RBP4/PDX1/SORD/MAN2C1/PMM2/G6PC3/TP53/IGFBP4/PFKL/AKT1/WDTC1/PKLR/ABHD10/IGFBP3/MDH2/TKFC/SOGA1/ALDOA/DLAT/PDK1/RPIA/UGT2B4/SLC45A3/ADPGK/HK2/TFF3/G6PD/OMA1/TKT/FABP5/FBP1/INPPL1/CRYL1/NUDT5/OTOGL/COX11/GPT/DDB1/PRKCE/UGT2B7/PGAM1/PPP1CA/FUT10/HECTD4/PPP1R3B/PTPN2/CLK2/FUT2/MPI/FUCA1/PHLDA2/CHST15/GDPGP1/PRKN/IRS2/POFUT2/PPARA/SIRT7/USP7/WDR5/MAN2A2/FAM3C/RPE/LCMT1/PPP1R3E/UGT1A1	118
GO:0001889	liver development	63/5619	141/18866	0.000122774	0.00159582	0.0013056	CPS1/RB1CC1/SEC63/CUL3/TGFBR3/CSNK2A2/ACAT1/CEACAM1/CPB2/ZMPSTE24/CAD/AURKA/HMOX1/PRMT5/GNPNAT1/SRSF5/PCK2/FGL1/DBP/HPN/EZH2/VTN/FBXW7/MDK/FGF1/HES1/PROX1/TNFAIP3/ARG1/PKD2/WDR35/ONECUT2/SOX9/ALDH1A2/E2F8/PRKCSH/PCNA/ANXA1/FPGS/PNPT1/HNRNPD/PDX1/SRD5A1/EGFR/RPL10/ARID5B/UPF2/QDPR/RPL30/FRZB/IHH/CITED2/E2F7/TAF10/SMAD3/PCSK9/HRAS/TYMS/PTCH1/SULF2/DDX39B/CSNK2B/UGT1A1	63
GO:0043254	regulation of protein-containing complex assembly	170/5619	449/18866	0.000125063	0.00162231	0.00132727	FKBP4/DHX33/FARP2/SCIN/PSMC4/BID/BAK1/TMSB10/HSPA5/ARHGEF5/CYFIP2/RNF4/RHOA/PRKCZ/PPP2R5B/TFRC/FSCN1/DLG1/PAK3/MAP2/CDH17/CARMIL1/HSP90AA1/MAPRE3/BAX/PSMC5/STX1B/PICK1/NIN/PSMC6/MAPRE1/RIOK3/STUB1/BMF/PIH1D1/ERCC2/TGFB1/NOP53/ACTR3C/DKK1/PFN1/SLAIN2/HSPA8/GTF2H3/CAND1/VEGFA/HRG/EIF4G1/SUMO1/PARK7/CAPZA1/ARHGEF2/STMN1/RPA2/KIF14/CAMSAP2/DNAJC15/CLU/PTK2B/HJURP/VASP/NCLN/THRA/TICAM1/VIL1/AKAP9/CDC42EP1/TMOD2/GNL3L/APOE/ARPC1B/CLIP1/LGALS3/RPA1/H3-3B/KANK4/SLF1/ACTR3B/PSRC1/SPIRE1/CD36/AVIL/VILL/LCP1/TMOD1/DAB2IP/CDK5RAP2/XPA/ARPC5L/FCHSD2/RDX/SMAD6/ACTR2/PREB/ABI2/AP1AR/CUL4A/WARS1/BBS4/TP53/TBCD/RPL13A/LMO4/ARF1/PARP1/SNCA/GTF2H2/ARHGAP18/CLTRN/TERF1/ADD3/RPS3/CDC42EP2/FER/JMY/RHOC/NRG1/WASF2/PPP1R9A/PINK1/DMTN/PSMC2/FBLIM1/SEPTIN8/VCP/VDAC2/PSMC3/PRRT2/CDT1/DDB1/MECP2/PRKCE/TRAPPC12/CLEC7A/HCFC1/WASHC2C/SSH3/SPTBN2/TLR6/ATR/CKAP5/BAIAP2/GBA/CTNNBIP1/PTPN11/CDC42EP4/HCLS1/FAF1/HSF1/INPP5J/DRG1/AIDA/TRABD2A/EIF4EBP1/HMGB1/EVL/OCLN/FCHSD1/SVIP/TOGARAM1/TRAF3IP1/RACK1/TRIM27/DCTN1/SPIRE2/LCMT1/ARL2/GTF2H4/VPS16/FNIP1	170
GO:0006090	pyruvate metabolic process	67/5619	152/18866	0.000125555	0.00162543	0.00132982	PDK2/NUP160/TPR/NDC1/MPC1/HAGH/PDK3/NUP133/ENO1/NUP37/SIRT6/GCKR/SEH1L/DLD/NUP50/AAAS/NUP188/GSTZ1/PCK2/RAE1/PGK1/NUP93/GPI/OGDH/ENO3/ALDOC/PPARGC1A/NUP98/NUP107/GAPDH/TPI1/LDHB/NUP155/NR4A3/NUP43/PFKFB2/GLO1/NUP85/PDHA1/NUP210/LDHA/ALDOB/NUP54/NCOR1/PFKL/MPC2/PKLR/ALDOA/DLAT/ME3/PDK1/SLC16A1/NUP205/SEC13/ADPGK/HK2/PRKAA2/NUP35/FBP1/PGAM1/NUPR1/PPARA/ENTPD5/POM121/NUP62/EIF6/POM121C	67
GO:0044818	mitotic G2/M transition checkpoint	20/5619	32/18866	0.000125998	0.00162792	0.00133186	BRCA1/MRE11/FOXN3/ORC1/CLSPN/CDC6/NBN/NOP53/CDKN1A/TAOK3/RINT1/HUS1/TICRR/HMGA2/RAD17/NAE1/BRSK1/TOPBP1/CDK1/FOXO4	20
GO:0009746	response to hexose	85/5619	202/18866	0.000126792	0.00163492	0.00133758	CFTR/SARM1/GIPR/NR1H4/CASR/CYBA/RHOA/PDK3/EIF2B3/PRKACA/SRI/CPB2/GCKR/SMARCB1/LRP5L/PCK2/CDK16/STX4/SLC39A14/PIH1D1/NAMPT/PPP3CB/TWNK/PPARGC1A/EIF2B1/GYS2/SRF/SLC29A1/KLF7/WDR35/EIF2B2/GPAM/ENY2/EGR1/PTK2B/ACVR1C/PFKFB2/NR1D1/SMARCA4/TRPM4/SESN2/NR0B2/MEN1/LDHA/RAB11FIP5/TRA2B/GATA4/CTSV/THBS1/KHK/NDUFA9/PDX1/IGF1R/POLG/PFKL/MPC2/ENSA/PKLR/EIF2B5/EPHA5/CLTRN/GJA1/APOA2/PRKAA2/VSNL1/NKX6-1/SLC9B2/NDUFAF2/GPER1/STXBP4/PRKCE/JAGN1/SMAD2/UCN3/RMI1/MAFA/IRS2/ATG7/OPA1/RACK1/VAMP2/SLC26A6/NME1/NME2/TXNIP	85
GO:0030968	endoplasmic reticulum unfolded protein response	57/5619	125/18866	0.000129549	0.00166714	0.00136395	MBTPS2/EXTL3/DDX11/BAK1/CUL7/HSPA5/CREB3L3/PPP2R5B/ACADVL/MYDGF/BAX/DNAJB11/STUB1/BFAR/FKBP14/AGR2/TBL2/WFS1/CTH/SERP1/COPS5/KLHDC3/SSR1/CANX/ATF4/EIF2S1/ERN2/DAB2IP/TLN1/PREB/PARP16/HDGF/CREB3L4/PDIA6/SRPRB/PIK3R1/HYOU1/TATDN2/AMFR/SHC1/EXTL2/CREBRF/VCP/HSP90B1/CXCL8/CTDSP2/PTPN2/CALR/BHLHA15/YOD1/CREB3L2/SRPRA/TSPYL2/ERO1A/RACK1/DCTN1/SULT1A3	57
GO:0000731	DNA synthesis involved in DNA repair	29/5619	53/18866	0.00013027	0.0016731	0.00136882	RFC2/POLD1/UFD1/POLD3/POLI/POLA1/USP10/POLD2/RFC5/RPA2/WRNIP1/HROB/RPA1/PCNA/RFC3/DTL/RPS27A/USP43/UBE2L6/FAAP20/RCHY1/RFC4/VCP/WRN/POLH/POLD4/PARP10/ISG15/UBA52	29
GO:0010821	regulation of mitochondrion organization	81/5619	191/18866	0.000132466	0.00169792	0.00138913	SLC25A5/DCN/BID/BAK1/VPS13D/USP36/CASP8/CSNK2A2/TFRC/LMAN1/DDHD2/BAX/DNM1L/SIRT4/TMEM14A/MIEF1/E2F1/DHODH/BMF/BNIP3L/PDCD5/CDC37/PPIF/VAT1/YWHAE/FBXW7/PPARGC1A/TFDP2/MPV17/PARK7/MFN2/WDR35/CLU/PPP3CC/TNFSF10/OPTN/YWHAH/VPS13C/SPIRE1/YWHAQ/CIDEB/NMT1/ARRB2/TP53/AKT1/SAE1/MCU/PINK1/HK2/UBE2J2/OMA1/GPER1/YWHAZ/FXN/MOAP1/YWHAB/PRELID1/STAT2/TRIAP1/BCL2L1/PARL/BNIP3/GBA/HIGD1A/TMEM102/PRKN/SIRT7/FZD9/LRRK2/TOMM7/HTT/TFDP1/OPA1/SREBF2/HSPA1L/MLLT11/FNIP1/PAM16/PPP3R1/CHCHD10/MYO19	81
GO:0009113	purine nucleobase biosynthetic process	9/5619	10/18866	0.000134436	0.00170628	0.00139597	PAICS/PPAT/PRPS1/GART/GMPS/HPRT1/SHMT1/SHMT2/APRT	9
GO:0031118	rRNA pseudouridine synthesis	9/5619	10/18866	0.000134436	0.00170628	0.00139597	RPUSD1/GAR1/DKC1/NAF1/NHP2/RPUSD3/RPUSD4/RPUSD2/NOP10	9
GO:0031125	rRNA 3'-end processing	9/5619	10/18866	0.000134436	0.00170628	0.00139597	EXOSC7/EXOSC3/ERI3/EXOSC8/EXOSC9/EXOSC2/EXOSC10/RPS21/ERI2	9
GO:0035999	tetrahydrofolate interconversion	9/5619	10/18866	0.000134436	0.00170628	0.00139597	MTHFD2/MTHFD1/MTHFD1L/MTHFS/MTHFD2L/TYMS/SHMT1/MTHFR/SHMT2	9
GO:0075522	IRES-dependent viral translational initiation	9/5619	10/18866	0.000134436	0.00170628	0.00139597	PTBP1/EIF3D/EIF3B/EIF3A/SSB/DENR/EIF2D/EIF3F/PCBP2	9
GO:0031638	zymogen activation	31/5619	58/18866	0.000138252	0.00174786	0.00142999	BAK1/CYFIP2/CASP8/ENO1/CPB2/F11/APOH/PGK1/RIPK2/HPN/PLGRKT/VSIR/PERP/PLAU/CTSL/CIDEB/THBS1/MMP14/C1R/OMA1/PRSS12/KLKB1/SERPINF2/FADD/FGG/FGA/FGB/ASPH/HP/HPR/GGT1	31
GO:0043489	RNA stabilization	31/5619	58/18866	0.000138252	0.00174786	0.00142999	NSUN2/YBX3/YBX1/ELAVL1/PABPC1/FUS/HNRNPC/E2F1/TRDMT1/RBM24/TENT4A/TARDBP/METTL16/ZFP36/DKC1/SYNCRIP/DHX9/HNRNPD/PARN/NAF1/NOCT/HNRNPU/LARP1/IGF2BP1/MAPKAPK2/TENT2/GDNF/HNRNPA0/RBM10/TENT5C/TAF15	31
GO:0000959	mitochondrial RNA metabolic process	26/5619	46/18866	0.000141245	0.00178133	0.00145737	ELAC2/HSD17B10/CDK5RAP1/METTL4/EARS2/SARS2/GARS1/TWNK/TFAM/DARS2/SLIRP/GRSF1/TBRG4/PNPT1/LRPPRC/YARS2/PPARGC1B/SUPV3L1/TFB2M/TRMT61B/TRMT10C/PDE12/PUS1/FASTKD5/CHCHD10/MRPL12	26
GO:0070555	response to interleukin-1	88/5619	211/18866	0.000141574	0.00178133	0.00145737	TFPI/CD38/CX3CL1/PSMB1/PSMC4/ABCC2/PSMA4/CYBA/CUL1/PSME4/RORA/PSMC5/PSMD8/PSMC6/PSMA3/PSMC1/PSMB5/YY1/PSMA6/NFKBIA/PSME2/PSMA7/PSMD7/USP10/RIPK2/CACTIN/PSMA2/MAP3K8/PSMD3/PSMD11/PSMD9/PSMD14/IL1R2/IL1R1/GBP3/EGR1/SOX9/PSMF1/PSMB2/NR1D1/KLF2/PSMA1/EPO/PSME3/IRAK2/ANXA1/MAP3K7/IL1RN/DAB2IP/PSMB7/PELI2/PSMB6/PSMA5/RPS27A/SNCA/RBMX/HNMT/MAPK13/TAB3/PSMD4/PSMB4/PSMC2/GBP2/PRKCI/PSMD6/PSMC3/OTUB1/CXCL8/HAS2/FGG/FGB/PSMD1/PSMD2/MTHFR/UBE2N/IRAK1/PSMD13/IL1RAP/CD47/PSMD12/ZNF675/IRAK4/PSMB8/CHUK/UBA52/UBE2V1/CCL15/PSMB3	88
GO:0042795	snRNA transcription by RNA polymerase II	37/5619	73/18866	0.000141725	0.00178133	0.00145737	POLR2J/SNAPC1/POLR2B/INTS13/TAF11/SRRT/POLR2E/POLR2F/POLR2C/INTS9/INTS10/POLR2I/NCBP2/RPAP2/GTF2F1/INTS11/ICE2/CDK7/NCBP1/INTS12/GTF2A2/RPRD1A/POU2F1/POLR2D/MEPCE/TAF5/INTS4/INTS1/INTS8/GTF2A1/SNAPC4/POLR2G/NABP1/SNAPC5/POLR2L/INTS5/GTF2F2	37
GO:0000132	establishment of mitotic spindle orientation	19/5619	30/18866	0.000144234	0.00180237	0.00147458	PAX6/SPDL1/NDE1/NDC80/ZW10/NSFL1C/MISP/BCCIP/CENPA/ARHGEF2/SPRY2/CDK5RAP2/GJA1/SPRY1/MAD2L1/PLK1/SAPCD2/HTT/DCTN1	19
GO:0062125	regulation of mitochondrial gene expression	19/5619	30/18866	0.000144234	0.00180237	0.00147458	UQCC1/CDK5RAP1/METTL4/C1QBP/MRPS27/NSUN4/FASTKD2/TSFM/UQCC2/LRPPRC/MTG1/RMND1/MALSU1/RPUSD3/RPUSD4/TRMT10C/SHMT2/CHCHD10/RCC1L	19
GO:0070198	protein localization to chromosome, telomeric region	19/5619	30/18866	0.000144234	0.00180237	0.00147458	XRCC5/ACD/MACROH2A1/CCT4/TCP1/GNL3L/DKC1/CCT7/WRAP53/CCT6A/TERF1/CCT5/CCT8/CCT3/GNL3/CCT2/TERF2IP/ATR/PINX1	19
GO:0016311	dephosphorylation	184/5619	492/18866	0.000145485	0.0018145	0.0014845	MTMR7/PON1/PTBP1/PPP5C/ACP3/MTMR11/PHLPP2/INPP4A/PLPP1/INPP5A/PPP2R5B/PTPN21/PTPN18/DLG1/NT5C2/SYNJ2/PPP2R5C/PTPRH/DUSP12/PHLPP1/FKBP1A/PPP2R3C/HSP90AB1/JAK2/PPM1F/MTMR3/CDKN3/APEX1/PCIF1/CDC25B/LPIN2/ACP5/CPPED1/BPNT2/PPP2CB/URI1/TIMM50/TGFB1/PLPPR2/PPP2R1A/PON3/PPP3CB/MTMR4/YWHAE/PTPMT1/TNS2/PPM1H/DUSP16/PTPN6/HDDC2/PTP4A1/FIG4/ARFGEF3/PPP2R5D/PDGFRB/PPM1G/DNAJC6/PLPPR5/PLPPR4/RCAN3/PPP1R8/SET/PTPA/PPP6C/PPP4R4/PPP1R3C/DUSP1/MASTL/PPP3CC/EPHX2/RPAP2/PFKFB2/SGPP1/PTPRB/PKMYT1/STYXL1/PUDP/G6PC/LGALS3/ILKAP/PTPRE/INPP5K/PTPRA/LPIN3/ROCK2/NT5E/APTX/SYTL2/PPA2/PTPRQ/IQGAP1/G6PC3/IMPA2/RPRD1A/PLPP2/LMTK3/TIPRL/ENSA/DUSP10/THNSL2/CTDSP1/CTDSPL/PTPRG/ENOPH1/BOD1/IGFBP3/MFHAS1/PLPPR1/PTPRJ/PPP1R1C/NOCT/FARP1/PTPRK/LRRK1/PPP4R1/PPARGC1B/PXYLP1/PPP2R2B/EYA3/CDC25C/PINK1/CALM3/SSU72/RRP1B/PPP1R35/PPP1R16A/PLPP3/ACP6/CNST/DUSP19/ATP1A1/PPM1L/CDC25A/DUSP7/DLC1/FBP1/INPPL1/PPP1R36/ZFYVE1/SPRED1/SMPD1/HSP90B1/YWHAB/SMAD3/HDHD2/PPP1R14A/WDR81/NT5DC2/NPNT/CD2BP2/NANP/CYCS/RCAN2/PPP1CA/SSH3/PPP1R3B/PPP1R14B/PTPRM/PPM1E/CTDSP2/PTPN2/CTDNEP1/GBA/NT5DC1/PTPN11/AGTR2/PTP4A2/PPP1R2/CDCA2/INPP5J/PPP1CC/MAGI2/LRRK2/SLC39A10/HTT/SFI1/NUDT16/CALM1/CNEP1R1/PLPP6/HACD2/PPP3R1/PPP1R3E/PGAM5	184
GO:0034404	nucleobase-containing small molecule biosynthetic process	50/5619	107/18866	0.000156107	0.0019395	0.00158677	SARM1/PDE4A/ACAT1/UNG/NT5C2/CAD/ACOT7/PRTFDC1/MTAP/SAMHD1/DHODH/NME4/NUDT1/IMPDH1/DNPH1/UMPS/PDE1A/GDA/AMD1/ITPA/PUDP/NT5E/NUDT15/TDG/UCK2/ENPP3/ADK/DCK/PDE9A/GMPS/VCP/NUDT5/HPRT1/DTYMK/NUDT9/PDE7B/NME6/SMPDL3A/IMPDH2/DCTPP1/UPP1/PDE4B/ENTPD4/NUDT16/PNP/APRT/NME1/NME2/NUDT3/NUDT18	50
GO:0048524	positive regulation of viral process	50/5619	107/18866	0.000156107	0.0019395	0.00158677	POLR2J/POLR2B/TAF11/NUCKS1/PABPC1/TOP2B/TFAP4/SRPK1/POLR2E/SMARCB1/POLR2F/NELFCD/POLR2C/POLR2I/HPN/CAV2/HSPA8/TRIM38/CHMP3/ZNF639/STAU1/GTF2F1/SMARCA4/APOE/CHMP2A/TOP2A/VPS4A/SRPK2/DHX9/LEF1/POLR2D/LARP1/RRP1B/CHMP4C/PPIB/DDB1/POLR2G/PPID/PPIH/CFL1/PDE12/TMEM39A/POLR2L/RAD23A/KPNA2/P4HB/GTF2F2/NELFB/PPIA/CNOT7	50
GO:0034644	cellular response to UV	40/5619	81/18866	0.000160816	0.00199418	0.00163151	KDM1A/BAK1/POLD1/POLD3/BAX/YY1/NFATC4/ACTR5/BMF/CDKN1A/ATF4/PCNA/EIF2S1/XPA/MYC/TP53/PARP1/PIK3R1/CHEK1/PTPRK/MAPK13/RPL26/CDC25A/TP53INP1/METTL3/DDB1/PBK/POLH/TRIAP1/PPID/RHNO1/ATR/AURKB/NPM1/H2AW/RUVBL2/NSMCE3/NOC2L/CERS1/MC1R	40
GO:0031167	rRNA methylation	18/5619	28/18866	0.000163771	0.00202694	0.00165831	BUD23/DIMT1/FBL/FTSJ3/NOP2/NSUN4/MRM2/EMG1/METTL16/METTL5/RRNAD1/TFB2M/ZCCHC4/TRMT61B/MRM3/TRMT112/NSUN5P1/MRM1	18
GO:0010332	response to gamma radiation	30/5619	56/18866	0.000167007	0.00206305	0.00168785	KDM1A/BAK1/HSPA5/RAD51/CYBA/XRCC5/ZMPSTE24/BAX/MAP3K20/EGR1/CDKN1A/ELK1/MEN1/MYC/POLG/TP53/PARP1/FANCD2/RPL26/WRN/BCL2L1/LIG4/HRAS/ATR/CHEK2/HSF1/H2AX/XRCC6/XRCC2/PRKDC	30
GO:0000079	regulation of cyclin-dependent protein serine/threonine kinase activity	48/5619	102/18866	0.000169703	0.00208851	0.00170869	MNAT1/IPO5/ACTB/MAPRE3/TFAP4/CDC6/CDKN3/CDK5RAP1/CCNE1/CDC37/CCNJ/GTPBP4/BCCIP/CCNY/CCNG1/KAT2B/GADD45A/PROX1/TNFAIP3/PKD2/CCNI/CKS2/CDKN1A/PKMYT1/CDKN1C/MEN1/CCNB1/CDK7/PSRC1/CCNH/APC/CDK4/CCNG2/AKT1/CCNA2/EGFR/CCNB3/CDKN2B/CCNB2/CDC25C/CCNF/CCNYL1/CDC25A/PLK1/CKS1B/NR2F2/IPO7/CCNL2	48
GO:1905330	regulation of morphogenesis of an epithelium	77/5619	181/18866	0.000169714	0.00208851	0.00170869	AP2B1/PSMB1/BTBD7/PSMC4/PSMA4/AP2S1/RHOA/PSME4/CELSR1/GPC4/SIRT6/PSMC5/PSMD8/PSMC6/PSMA3/DAAM1/SIX4/PSMC1/PSMB5/PSMA6/PSME2/PSMA7/PARD6A/PSMD7/PSMA2/DKK1/PSMD3/PFN1/PSMD11/MDK/PSMD9/VEGFA/FGF1/PSMD14/TBX2/SOX9/PSMF1/PSMB2/PSMA1/PSME3/PSMB7/NKD1/ARRB2/PSMB6/PSMA5/GJA1/RNF207/WNT9B/PSMD4/PSMB4/PSMC2/PSMD6/PRICKLE2/SHH/PSMC3/GREM1/CTNNB1/GDNF/SIX2/VANGL1/PSMD1/PSMD2/FZD2/AGTR2/AP2A2/MED12/ROR1/PSMD13/SAPCD2/MAGI2/AP2A1/PSMD12/PSMB8/PHB2/ETV5/LHX1/PSMB3	77
GO:0006400	tRNA modification	43/5619	89/18866	0.0001747	0.00214579	0.00175555	NSUN2/METTL1/TRMT11/FTSJ1/HSD17B10/AARS1/PUS7/OSGEP/TRMU/CDK5RAP1/DTWD1/TRMT1/DUS4L/TRDMT1/ELP4/THG1L/TRMT13/METTL8/GTPBP3/ANKRD16/NAT10/ALKBH8/SSB/DUS3L/TPRKB/CDKAL1/QTRT2/WDR4/TYW3/METTL2B/TRMT61A/URM1/DUS2/DUS1L/PUSL1/TRMT61B/TRMT112/TRMT10C/CTU2/PUS1/ADAT2/QTRT1/ADAT3	43
GO:0006479	protein methylation	78/5619	184/18866	0.000177186	0.00216811	0.0017738	NDUFAF7/KDM1A/PAF1/BRCA1/NR1H4/PRDM11/ARID4A/KMT2C/EED/RIF1/DNMT3B/SMARCB1/SNRPD3/TTLL12/PRMT5/SUV39H1/SETD6/PIH1D1/FBL/EZH2/EZH1/NSD2/KMT5B/MACROH2A1/ICMT/ASH1L/RBBP5/EEF2KMT/PHF19/FAM98A/ETF1/H1-3/SNRPB/PRMT1/DNMT1/DYDC2/MEN1/PWP1/FBXO11/TET1/WDR61/CARM1/SETD7/BHMT/NTMT1/EEF1AKMT1/SUV39H2/AUTS2/FAM86C1P/GFI1/PYGO2/WDR82/CTNNB1/PCMTD1/TET2/MECP2/RAB3B/SETMAR/FAM98B/ZNF274/METTL18/COPRS/TRMT112/MTHFR/BEND3/SETD2/SATB1/KMT5A/PRMT3/KPNA7/SIRT7/H1-2/WDR5/EEF1AKMT2/EHMT2/LCMT1/PAGR1/EEF1AKMT4	78
GO:0008213	protein alkylation	78/5619	184/18866	0.000177186	0.00216811	0.0017738	NDUFAF7/KDM1A/PAF1/BRCA1/NR1H4/PRDM11/ARID4A/KMT2C/EED/RIF1/DNMT3B/SMARCB1/SNRPD3/TTLL12/PRMT5/SUV39H1/SETD6/PIH1D1/FBL/EZH2/EZH1/NSD2/KMT5B/MACROH2A1/ICMT/ASH1L/RBBP5/EEF2KMT/PHF19/FAM98A/ETF1/H1-3/SNRPB/PRMT1/DNMT1/DYDC2/MEN1/PWP1/FBXO11/TET1/WDR61/CARM1/SETD7/BHMT/NTMT1/EEF1AKMT1/SUV39H2/AUTS2/FAM86C1P/GFI1/PYGO2/WDR82/CTNNB1/PCMTD1/TET2/MECP2/RAB3B/SETMAR/FAM98B/ZNF274/METTL18/COPRS/TRMT112/MTHFR/BEND3/SETD2/SATB1/KMT5A/PRMT3/KPNA7/SIRT7/H1-2/WDR5/EEF1AKMT2/EHMT2/LCMT1/PAGR1/EEF1AKMT4	78
GO:0034599	cellular response to oxidative stress	122/5619	310/18866	0.000178854	0.00218438	0.00178712	RAD52/PDK2/MGST1/PPP5C/GLRX2/AIFM2/CYBA/REST/JAK2/HMOX1/APEX1/DHRS2/STK24/STX4/GSR/EZH2/PLEKHA1/PPIF/SOD3/FBXW7/PPARGC1A/STX2/RWDD1/VNN1/PDGFRB/PDCD10/ECT2/MPV17/EPAS1/PARK7/SFPQ/ADPRS/PRDX6/TNFAIP3/ARG1/PKD2/MAPKAP1/NR4A3/CDK2/CHD6/STAU1/ROMO1/TRAP1/KLF2/ATF4/SESN2/PCNA/AGAP3/ARNTL/EIF2S1/STK26/PDGFRA/UBQLN1/ANXA1/CD36/GATA4/TXN/PNPT1/HNRNPD/FBLN5/TPM1/MEAK7/TP53/AKT1/PARP1/RHOB/FANCD2/ARL6IP5/SNCA/CCNA2/EGFR/NONO/RPS3/FER/PDK1/PTPRK/NR4A2/PPARGC1B/MAPK13/FANCC/PINK1/G6PD/PRKAA2/OXR1/NOS3/TP53INP1/FXN/MELK/STAT6/PRDX2/CTNNB1/CDK1/FOS/GPR37/CYCS/TLR6/ATP2A2/GPX2/SPHK1/BNIP3/PRKRA/PYCR1/DIABLO/HSF1/PRKN/P4HB/LRRK2/AKR1C3/LONP1/HDAC2/VKORC1L1/ATG7/ERO1A/TXNRD1/AIF1/RACK1/GPX3/ZNF580/CHUK/NME2/ETV5/SRXN1	122
GO:1901657	glycosyl compound metabolic process	58/5619	129/18866	0.000182011	0.00221875	0.00181524	FUCA2/ENPP4/ACP3/AKR7A2/GNAI3/RHOA/DLG1/NT5C2/CAD/AKR1B1/PRTFDC1/MTAP/UPB1/GTPBP1/ERH/AHCY/GLA/CDADC1/DHODH/NME4/IMPDH1/RAB23/DNPH1/UMPS/AKR1A1/AMD1/OARD1/PPAT/APOBEC3F/PUDP/SLC34A1/RAN/PEMT/NT5E/ATIC/UCK2/ABHD10/PRPS1/ADK/DCK/GMPS/HPRT1/DTYMK/NME6/GBA/IMPDH2/FUCA1/UPP1/LRRK2/AKR1C3/AKR1B10/PNP/OPA1/APRT/NME1/NME2/GBA3/NUDT18	58
GO:0070129	regulation of mitochondrial translation	17/5619	26/18866	0.000184077	0.00223972	0.00183239	UQCC1/CDK5RAP1/C1QBP/MRPS27/NSUN4/FASTKD2/TSFM/UQCC2/LRPPRC/MTG1/RMND1/MALSU1/RPUSD3/RPUSD4/TRMT10C/SHMT2/RCC1L	17
GO:0008652	cellular amino acid biosynthetic process	41/5619	84/18866	0.000185304	0.00225042	0.00184115	AASS/CPS1/ATP2B4/BCAT1/OAT/CAD/SEPHS1/PHGDH/MTAP/UPB1/MTHFD1/PYCR3/BCAT2/ASPA/GLS/PARK7/CTH/ASL/CDO1/SERINC3/BHMT2/PSAT1/ASNSD1/ENOPH1/BHMT/APIP/PLOD2/MTHFD2L/SERINC5/GPT2/RIMKLB/GPT/SHMT1/MTHFR/RIMKLA/SHMT2/ADI1/PYCR1/ABAT/NAT8L/GGT1	41
GO:2001022	positive regulation of response to DNA damage stimulus	49/5619	105/18866	0.00018816	0.00228082	0.00186602	BRCA1/DDX11/PARP3/ERCC8/FAM168A/XRCC1/RIF1/FUS/SMCHD1/PIAS4/NSMCE4A/DDX5/KMT5B/FOXM1/TIMELESS/RNF8/FXR1/PRRX1/EEF1E1/TRIM28/PCNA/SLF1/SPIRE1/DHX9/MYC/ACTR2/PARP9/WRAP53/PARP1/EGFR/RPS3/HMGA2/EYA3/ZNF385A/RPL26/ABRAXAS1/SPRED1/APBB1/NSMCE1/SETMAR/NPAS2/ATR/UBE2N/BRCC3/H2AX/HMGB1/NUDT16/SPIRE2/PRKDC	49
GO:0033157	regulation of intracellular protein transport	106/5619	264/18866	0.000190449	0.00230425	0.00188519	BID/RUFY3/NSUN2/CDH1/RIPOR1/TPR/USP36/RIOK2/CASP8/IPO5/SP100/CSNK2A2/PRKACA/LMAN1/GTSE1/RAPGEF3/XPO1/RBM22/SIRT4/HSP90AB1/JAK2/MIEF1/RANGAP1/FERMT1/E2F1/EMD/NUTF2/ZFAND1/BNIP3L/PDCD5/AKT2/TGFB1/YWHAE/FBXW7/ZPR1/RAB23/TFDP2/PDCD10/ECT2/PARK7/ITGB1BP1/SEC16B/CRYZL2P-SEC16B/PPP3CC/TARDBP/XPO5/YWHAH/TRIM28/RAN/INPP5K/XPO4/CAMK1/YWHAQ/CD36/LCP1/NMT1/TXN/ANP32B/KIF20B/NUP54/TP53/ERBB2/SAE1/PIK3R1/ANK3/ZIC1/ANGPT1/PINK1/DMTN/UBE2J2/PCNT/SHH/YWHAZ/NOLC1/YWHAB/SMAD3/SH3TC2/CDK1/HDAC3/JUP/HRAS/PDZK1/PARL/DMAP1/PTPN11/OAZ2/HCLS1/YOD1/AGTR2/SETD2/TMEM30B/UBE2G2/PRKN/BCAP31/SLC51B/SIRT7/LRRK2/TOMM7/FLNA/SVIP/TFDP1/SREBF2/HSPA1L/NUP62/VAMP2/PPP3R1	106
GO:0000727	double-strand break repair via break-induced replication	10/5619	12/18866	0.000192099	0.00231409	0.00189324	MCM2/MCM6/CDC45/CDC7/MCM5/MCM4/GINS2/GINS4/MCM7/MCMDC2	10
GO:1903332	regulation of protein folding	10/5619	12/18866	0.000192099	0.00231409	0.00189324	GRN/HSPA5/ST13/SNRNP70/SGTA/PDCD5/PDCL3/DNAJB2/POFUT2/SGTB	10
GO:0051604	protein maturation	116/5619	293/18866	0.000192334	0.00231409	0.00189324	NDUFAB1/TMEM98/BIRC3/MIPEP/BAK1/CYFIP2/F7/CASP8/PRKACA/ENO1/CPB2/ZMPSTE24/ERO1B/FKBP1A/F11/TESC/SIRT4/DNAJB11/APOH/PCSK5/HSCB/HM13/NAA10/PGK1/STUB1/RIPK2/HPN/PMPCB/CASP2/TFR2/PLGRKT/VSIR/GLRX3/TSPAN14/CPE/WFS1/METAP2/NAA25/LPCAT3/PERP/KAT2B/PCSK4/IL1R2/TMEM59/F3/SPCS2/NAA50/LIAS/PLAU/SRGN/PRDX4/MYRF/BCL2L12/SPCS3/DOHH/TIMM17A/NAA35/CTSL/ISCA1/CPM/CIDEB/THBS1/DUOXA2/SEC11A/GCSH/PARP1/HSPD1/AOPEP/SERPINH1/CAST/DISP1/MMP14/TSPAN33/C1R/ADAMTS13/OMA1/CTSS/IHH/CHCHD4/PRSS12/NAA15/KLKB1/SHH/FXN/STOML2/PMPCA/MYRFL/CIAO2B/CIAO2A/ATP23/SERPINF2/FADD/HJV/PCSK9/BOLA2B/FGG/FGA/FGB/NAA20/RCE1/PIDD1/CALR/LDLRAD3/GLRX5/PTCH1/LRRK2/CTSE/XPNPEP3/DDI2/ERO1A/ASPH/PSENEN/HP/HPR/CISD3/GGT1	116
GO:0034284	response to monosaccharide	86/5619	207/18866	0.000195531	0.00234819	0.00192113	CFTR/SARM1/GIPR/NR1H4/CASR/CYBA/RHOA/PDK3/EIF2B3/PRKACA/SRI/CPB2/GCKR/SMARCB1/LRP5L/PCK2/CDK16/STX4/SLC39A14/PIH1D1/NAMPT/PPP3CB/TWNK/PPARGC1A/EIF2B1/GYS2/SRF/SLC29A1/SPARC/KLF7/WDR35/EIF2B2/GPAM/ENY2/EGR1/PTK2B/ACVR1C/PFKFB2/NR1D1/SMARCA4/TRPM4/SESN2/NR0B2/MEN1/LDHA/RAB11FIP5/TRA2B/GATA4/CTSV/THBS1/KHK/NDUFA9/PDX1/IGF1R/POLG/PFKL/MPC2/ENSA/PKLR/EIF2B5/EPHA5/CLTRN/GJA1/APOA2/PRKAA2/VSNL1/NKX6-1/SLC9B2/NDUFAF2/GPER1/STXBP4/PRKCE/JAGN1/SMAD2/UCN3/RMI1/MAFA/IRS2/ATG7/OPA1/RACK1/VAMP2/SLC26A6/NME1/NME2/TXNIP	86
GO:0040001	establishment of mitotic spindle localization	21/5619	35/18866	0.000196797	0.00235901	0.00192999	PAX6/SPDL1/NDE1/NDC80/ZW10/NSFL1C/MISP/BCCIP/KPNB1/CENPA/ARHGEF2/SPRY2/CDK5RAP2/NUSAP1/GJA1/SPRY1/MAD2L1/PLK1/SAPCD2/HTT/DCTN1	21
GO:0009301	snRNA transcription	37/5619	74/18866	0.000202719	0.00242551	0.00198439	POLR2J/SNAPC1/POLR2B/INTS13/TAF11/SRRT/POLR2E/POLR2F/POLR2C/INTS9/INTS10/POLR2I/NCBP2/RPAP2/GTF2F1/INTS11/ICE2/CDK7/NCBP1/INTS12/GTF2A2/RPRD1A/POU2F1/POLR2D/MEPCE/TAF5/INTS4/INTS1/INTS8/GTF2A1/SNAPC4/POLR2G/NABP1/SNAPC5/POLR2L/INTS5/GTF2F2	37
GO:0042306	regulation of protein import into nucleus	31/5619	59/18866	0.000208722	0.00249272	0.00203939	CDH1/TPR/IPO5/RBM22/HSP90AB1/JAK2/FERMT1/NUTF2/TGFB1/ZPR1/RAB23/ECT2/TARDBP/TRIM28/RAN/CD36/NUP54/PIK3R1/ZIC1/ANGPT1/SHH/NOLC1/SMAD3/CDK1/HDAC3/JUP/DMAP1/HCLS1/AGTR2/FLNA/NUP62	31
GO:2001234	negative regulation of apoptotic signaling pathway	95/5619	233/18866	0.000210832	0.00251329	0.00205621	KDM1A/SLC25A5/CX3CL1/MAPK8IP2/BRCA1/BID/RB1CC1/YBX3/CASP8/GNAI3/CSNK2A2/NLE1/ENO1/RRN3/DNAJA1/BAX/TMEM14A/NRP1/HMOX1/CSNK2A1/MAZ/SGK3/C8orf44-SGK3/PIH1D1/URI1/PPIF/WFS1/VNN1/ACVR1/PARK7/ARHGEF2/IVNS1ABP/CTH/TNFAIP3/CLU/TNFSF10/BCL2L12/TRAP1/IFI6/EPO/PSME3/LGALS3/FIGNL1/TPT1/TMBIM1/GATA4/THBS1/ITGAV/COL2A1/PDX1/ARRB2/AKT1/PHIP/NONO/HYOU1/NR4A2/SH3RF1/EYA3/FAIM/PINK1/ZNF385A/HMGB2/NOS3/FXN/DDIAS/VDAC2/PRDX2/CTNNB1/FADD/GDNF/PRELID1/TRIAP1/BCL2L1/FGG/FGA/FGB/QARS1/PARL/ATAD5/BDNF/HIGD1A/SIAH2/PRKN/MUC1/TAF9B/ASAH2/FZD9/LRRK2/NOC2L/HTT/OPA1/NDUFS3/PAM16/MIF/AATF	95
GO:0000380	alternative mRNA splicing, via spliceosome	42/5619	87/18866	0.000211384	0.00251524	0.00205781	KDM1A/PTBP1/SFSWAP/SART3/REST/HNRNPM/SRSF5/PQBP1/HNRNPL/DDX5/SRSF9/SRSF3/RBM24/QKI/IK/FXR1/SRSF7/SRSF4/SFPQ/RBM25/KHDRBS1/RBM19/RBM17/ZC3H10/HNRNPA1/DHX9/SRSF1/TRA2B/MBNL2/RBMX/CELF1/SAP18/HNRNPU/SRSF2/MAGOH/SCNM1/SF1/RSRC1/RBM10/RNPS1/RBM15B/RBM8A	42
GO:0140056	organelle localization by membrane tethering	73/5619	171/18866	0.000217208	0.00257979	0.00211062	CFTR/PRKAR2B/OFD1/CC2D2A/SYT1/PRKACA/NDE1/HSP90AA1/RAB10/DYNLL1/STX1B/VTI1B/NINL/MAPRE1/NDRG4/STX4/CEP152/STX10/PPP2R1A/CAV2/CEP41/B9D1/YWHAE/CEP164/STX2/ALMS1/STXBP3/NEK2/VAMP8/CNTRL/CEP250/AKAP9/HAUS8/TUBG1/STX6/ODF2/CDK5RAP2/RABEPK/SYTL2/UNC13C/HAUS2/ACTR1A/EXOC6/ESYT1/RAB15/PLK4/EXOC6B/HAUS6/CEP78/SCLT1/CENPJ/HAUS1/RAB3C/PCNT/STX5/CEP57/RAB8B/PLK1/RAB8A/TUBA1A/RAB3B/STX8/CDK1/CEP83/CKAP5/SSNA1/TMEM216/TUBB4B/TUBB/SFI1/DCTN1/HAUS7/HAUS3	73
GO:0009127	purine nucleoside monophosphate biosynthetic process	15/5619	22/18866	0.000222928	0.00263804	0.00215828	ADSS2/IMPDH1/AMPD2/PAICS/PPAT/ATIC/ADK/DCK/GART/GMPS/HPRT1/IMPDH2/PFAS/APRT/ADSL	15
GO:0051131	chaperone-mediated protein complex assembly	15/5619	22/18866	0.000222928	0.00263804	0.00215828	HSP90AA1/HSP90AB1/STUB1/PTGES3/CLU/PSMG2/NDUFAF1/HSPD1/CCT2/HSPA4/BBS12/PSMG1/LONP1/PFDN6/PTGES3L	15
GO:0010822	positive regulation of mitochondrion organization	54/5619	119/18866	0.00022406	0.00264661	0.00216529	DCN/BID/BAK1/VPS13D/USP36/CASP8/CSNK2A2/DDHD2/BAX/DNM1L/MIEF1/E2F1/BMF/PDCD5/CDC37/PPIF/YWHAE/FBXW7/PPARGC1A/TFDP2/PARK7/MFN2/WDR35/PPP3CC/TNFSF10/OPTN/YWHAH/VPS13C/SPIRE1/YWHAQ/CIDEB/NMT1/TP53/SAE1/MCU/PINK1/HK2/UBE2J2/GPER1/YWHAZ/MOAP1/YWHAB/BNIP3/GBA/PRKN/TOMM7/HTT/TFDP1/OPA1/SREBF2/HSPA1L/MLLT11/PPP3R1/CHCHD10	54
GO:0071478	cellular response to radiation	79/5619	188/18866	0.00022659	0.00267162	0.00218575	KDM1A/BAK1/HSPA5/RAD51/CYBA/OPN3/POLD1/NUCKS1/POLD3/GNB1/XRCC5/ZMPSTE24/BAX/MAP3K20/YY1/NFATC4/ACTR5/BMF/EEF1D/AKT2/NAMPT/METAP2/RAD51AP1/ECT2/GADD45A/EGR1/CDKN1A/GRK4/ELK1/ATF4/FIGNL1/PCNA/EIF2S1/TRPM1/HUS1/NMT1/XPA/MYC/TP53/PARP1/RHOB/PIK3R1/TNKS1BP1/CHEK1/HMGA2/FBXO4/PTPRK/MAPK13/RPL26/METAP1/CDC25A/TENT2/TP53INP1/WRN/METTL3/DDB1/PBK/POLH/TRIAP1/PPID/BCL2L1/RHNO1/LIG4/HRAS/ATR/AURKB/NPM1/H2AW/RUVBL2/CHEK2/NSMCE3/HSF1/H2AX/NOC2L/XRCC6/CNGA1/CALM1/CERS1/MC1R	79
GO:0006999	nuclear pore organization	11/5619	14/18866	0.000228247	0.00268139	0.00219374	TPR/NDC1/NUP133/SEH1L/NUP93/NUP98/NUP107/NUP54/AHCTF1/NUP205/NUP35	11
GO:1902570	protein localization to nucleolus	11/5619	14/18866	0.000228247	0.00268139	0.00219374	POLR1A/NOP53/BYSL/RAN/NVL/WRN/RRS1/MCRS1/RPF2/NOL8/PINX1	11
GO:0050685	positive regulation of mRNA processing	20/5619	33/18866	0.000230463	0.00269763	0.00220703	PAF1/DAZAP1/RBM3/SNRNP70/CPEB3/HSPA8/PRPF19/NUP98/NCBP2/NCL/PRDX6/CCNB1/TRA2B/NCBP1/SLC39A5/SF3B4/RBMX/NUDT21/HSF1/RBMXL1	20
GO:0051984	positive regulation of chromosome segregation	20/5619	33/18866	0.000230463	0.00269763	0.00220703	CDC27/DDX11/CUL3/RAD18/ANAPC5/CDC6/CDC23/MACROH2A1/SFPQ/DLGAP5/SLF1/CCNB1/HNRNPU/SMC6/RAD21/CDT1/FEN1/AURKB/RCC2/ANAPC7	20
GO:0009168	purine ribonucleoside monophosphate biosynthetic process	14/5619	20/18866	0.000238013	0.00277596	0.00227111	ADSS2/IMPDH1/AMPD2/PAICS/PPAT/ATIC/ADK/GART/GMPS/HPRT1/IMPDH2/PFAS/APRT/ADSL	14
GO:0032986	protein-DNA complex disassembly	14/5619	20/18866	0.000238013	0.00277596	0.00227111	SMARCD1/SMARCE1/SMARCD3/SUPT16H/SMARCB1/GRWD1/SMARCD2/SET/RPL23/SMARCA4/MYC/HMGA1/SMARCC1/H2AW	14
GO:0006284	base-excision repair	23/5619	40/18866	0.000240377	0.00279346	0.00228543	LIG3/FAM168A/POLD1/XRCC1/UNG/SIRT6/APEX1/LIG1/NEIL3/RPA2/PARP2/RPA1/PCNA/XPA/HMGA1/DNA2/TDG/POLG/RPS3/HMGA2/WRN/FEN1/APEX2	23
GO:0042307	positive regulation of protein import into nucleus	23/5619	40/18866	0.000240377	0.00279346	0.00228543	CDH1/TPR/IPO5/RBM22/HSP90AB1/JAK2/NUTF2/TGFB1/ZPR1/ECT2/TARDBP/TRIM28/RAN/PIK3R1/ZIC1/SHH/SMAD3/CDK1/HDAC3/JUP/DMAP1/HCLS1/FLNA	23
GO:0006268	DNA unwinding involved in DNA replication	12/5619	16/18866	0.000244901	0.00282575	0.00231185	RAD51/MCM2/MCM6/MCM4/SSBP1/TWNK/RPA1/HMGA1/RECQL4/WRN/MCM7/MCMDC2	12
GO:0046500	S-adenosylmethionine metabolic process	12/5619	16/18866	0.000244901	0.00282575	0.00231185	AHCY/AMD1/METTL16/BHMT2/PEMT/ENOPH1/APIP/MAT1A/AHCYL2/AHCYL1/MAT2A/MTHFR	12
GO:0099116	tRNA 5'-end processing	12/5619	16/18866	0.000244901	0.00282575	0.00231185	HSD17B10/POP1/POP4/THG1L/RPP40/SSB/RPP30/RPP38/POP5/POP7/TRMT10C/RPP21	12
GO:1902969	mitotic DNA replication	12/5619	16/18866	0.000244901	0.00282575	0.00231185	RAD51/MCM2/MCM6/ZMPSTE24/CDC45/GINS1/POLA1/MCM4/LIG1/BCL6/MCMDC2/CHEK2	12
GO:0001522	pseudouridine synthesis	13/5619	18/18866	0.000246617	0.00283041	0.00231566	RPUSD1/PUS7/GAR1/PUS7L/DKC1/NAF1/NHP2/RPUSD3/RPUSD4/RPUSD2/PUSL1/PUS1/NOP10	13
GO:0042772	DNA damage response, signal transduction resulting in transcription	13/5619	18/18866	0.000246617	0.00283041	0.00231566	BRCA1/HIPK2/SP100/TFAP4/FOXM1/ING4/CDKN1A/TP53/ZNF385A/RPL26/CHEK2/RPS27L/MUC1	13
GO:0070200	establishment of protein localization to telomere	13/5619	18/18866	0.000246617	0.00283041	0.00231566	ACD/CCT4/TCP1/DKC1/CCT7/WRAP53/CCT6A/TERF1/CCT5/CCT8/CCT3/CCT2/ATR	13
GO:0019318	hexose metabolic process	102/5619	254/18866	0.000247128	0.00283125	0.00231635	FUCA2/PDK2/TFAP2B/MAN2B2/H6PD/PPP1R3F/PDK3/RORA/ENO1/ACACB/DUSP12/ZMPSTE24/GCKR/AKR1B1/OAS1/SORBS1/PMM1/PCK2/POFUT1/PGK1/SLC39A14/GPI/AKT2/ENO3/KAT2A/ALDOC/PPARGC1A/CPT1A/GAPDH/TPI1/KAT2B/GPD2/LEPR/AKR1A1/PPP1R3C/SERP1/NLN/PFKFB2/DYRK2/ATF4/SESN2/G6PC/PDHA1/INPP5K/ALDOB/SLC37A4/KHK/RBP4/PDX1/SORD/MAN2C1/PMM2/G6PC3/TP53/IGFBP4/PFKL/AKT1/WDTC1/PKLR/IGFBP3/MDH2/TKFC/SOGA1/ALDOA/DLAT/PDK1/SLC45A3/ADPGK/HK2/TFF3/G6PD/OMA1/FABP5/FBP1/INPPL1/COX11/GPT/DDB1/PGAM1/PPP1CA/FUT10/HECTD4/PPP1R3B/PTPN2/CLK2/FUT2/MPI/FUCA1/PHLDA2/CHST15/GDPGP1/PRKN/IRS2/POFUT2/PPARA/SIRT7/USP7/WDR5/MAN2A2/FAM3C/LCMT1/PPP1R3E	102
GO:0006165	nucleoside diphosphate phosphorylation	59/5619	133/18866	0.000250727	0.00286741	0.00234593	NUP160/TPR/NDC1/NUP133/ENO1/NUP37/SIRT6/GCKR/SEH1L/NUP50/AAAS/NUP188/RAE1/PGK1/NUP93/NME4/GPI/OGDH/AK1/ENO3/ALDOC/PPARGC1A/NUP98/NUP107/GAPDH/TPI1/NUP155/NUP43/PFKFB2/NUP85/NUP210/LDHA/ALDOB/NUP54/NCOR1/PFKL/PKLR/ALDOA/AK9/NUP205/SEC13/ADPGK/HK2/CMPK1/PRKAA2/NUP35/FBP1/DTYMK/PGAM1/NME6/NUPR1/PPARA/ENTPD5/POM121/NUP62/NME1/EIF6/NME2/POM121C	59
GO:0009132	nucleoside diphosphate metabolic process	67/5619	155/18866	0.000251337	0.00286932	0.0023475	AK2/NUP160/TPR/NDC1/NUP133/ENO1/NUP37/DLG1/SIRT6/GCKR/SEH1L/NUP50/AAAS/NUP188/RAE1/PGK1/NUP93/NME4/GPI/OGDH/AK1/ENO3/ALDOC/PPARGC1A/NUP98/NUP107/GAPDH/TPI1/NUP155/NUP43/PFKFB2/NUP85/NUP210/LDHA/ALDOB/NUP54/NCOR1/PFKL/PKLR/ALDOA/AK9/NUP205/SEC13/ADPGK/HK2/CMPK1/PRKAA2/NUP35/FBP1/NUDT5/DTYMK/NUDT9/PGAM1/NME6/NUPR1/PPARA/ENTPD5/ENTPD8/POM121/ENTPD4/NUDT16/NUP62/NME1/EIF6/NME2/POM121C/NUDT18	67
GO:0009749	response to glucose	82/5619	197/18866	0.000252472	0.00287721	0.00235394	CFTR/SARM1/GIPR/NR1H4/CASR/CYBA/RHOA/PDK3/EIF2B3/PRKACA/SRI/CPB2/SMARCB1/LRP5L/PCK2/CDK16/STX4/SLC39A14/PIH1D1/PPP3CB/TWNK/PPARGC1A/EIF2B1/GYS2/SRF/SLC29A1/KLF7/WDR35/EIF2B2/GPAM/ENY2/EGR1/PTK2B/ACVR1C/PFKFB2/NR1D1/SMARCA4/TRPM4/SESN2/NR0B2/MEN1/LDHA/RAB11FIP5/TRA2B/GATA4/CTSV/THBS1/KHK/NDUFA9/PDX1/IGF1R/POLG/PFKL/MPC2/ENSA/PKLR/EIF2B5/EPHA5/CLTRN/GJA1/APOA2/PRKAA2/VSNL1/NKX6-1/SLC9B2/NDUFAF2/GPER1/STXBP4/PRKCE/JAGN1/SMAD2/UCN3/RMI1/MAFA/IRS2/ATG7/OPA1/RACK1/VAMP2/NME1/NME2/TXNIP	82
GO:0061008	hepaticobiliary system development	63/5619	144/18866	0.000253375	0.00288242	0.00235821	CPS1/RB1CC1/SEC63/CUL3/TGFBR3/CSNK2A2/ACAT1/CEACAM1/CPB2/ZMPSTE24/CAD/AURKA/HMOX1/PRMT5/GNPNAT1/SRSF5/PCK2/FGL1/DBP/HPN/EZH2/VTN/FBXW7/MDK/FGF1/HES1/PROX1/TNFAIP3/ARG1/PKD2/WDR35/ONECUT2/SOX9/ALDH1A2/E2F8/PRKCSH/PCNA/ANXA1/FPGS/PNPT1/HNRNPD/PDX1/SRD5A1/EGFR/RPL10/ARID5B/UPF2/QDPR/RPL30/FRZB/IHH/CITED2/E2F7/TAF10/SMAD3/PCSK9/HRAS/TYMS/PTCH1/SULF2/DDX39B/CSNK2B/UGT1A1	63
GO:0009185	ribonucleoside diphosphate metabolic process	61/5619	139/18866	0.000284555	0.00323144	0.00264376	AK2/NUP160/TPR/NDC1/NUP133/ENO1/NUP37/DLG1/SIRT6/GCKR/SEH1L/NUP50/AAAS/NUP188/RAE1/PGK1/NUP93/GPI/OGDH/AK1/ENO3/ALDOC/PPARGC1A/NUP98/NUP107/GAPDH/TPI1/NUP155/NUP43/PFKFB2/NUP85/NUP210/LDHA/ALDOB/NUP54/NCOR1/PFKL/PKLR/ALDOA/AK9/NUP205/SEC13/ADPGK/HK2/CMPK1/PRKAA2/NUP35/FBP1/NUDT5/NUDT9/PGAM1/NUPR1/PPARA/ENTPD5/POM121/ENTPD4/NUDT16/NUP62/EIF6/POM121C/NUDT18	61
GO:1903312	negative regulation of mRNA metabolic process	42/5619	88/18866	0.000288948	0.00327558	0.00267987	PTBP1/YBX3/SFSWAP/U2AF2/YBX1/ELAVL1/PABPC1/FUS/PCBP4/HNRNPC/ZC3H14/E2F1/HNRNPL/C1QBP/SRSF9/RBM24/TENT4A/SRSF7/SRSF4/TARDBP/HNRNPA2B1/RBM42/METTL16/ZFP36/DHX34/SYNCRIP/DHX9/HNRNPD/RBMX/SAP18/NOCT/HNRNPU/LARP1/IGF2BP1/MAPKAPK2/HNRNPK/GDNF/HNRNPA0/RBM10/TENT5C/RNPS1/TAF15	42
GO:0006766	vitamin metabolic process	58/5619	131/18866	0.00029957	0.00339006	0.00277353	CYP26B1/ACP3/GSTO2/MTHFD2/SLC46A1/LRP2/VNN3/CYB5R3/MTHFD1/PLTP/SLC52A3/ACP5/PIAS4/CUBN/CYP27B1/VNN1/VNN2/PCCB/RBP2/SLC2A1/AKR1A1/SLC19A2/MTHFD1L/UBIAD1/RDH10/SLC25A19/ALDH1A2/MCCC2/MMACHC/PSAT1/SLC19A3/ALDH1L2/MTHFS/FPGS/SLC5A6/AOX1/MMAB/GC/PDXK/FLAD1/CYP3A4/GFI1/MTHFD2L/SLC25A32/AMN/CD320/LMBRD1/CYP4F11/SLC19A1/PCCA/SHMT1/MTHFR/SHMT2/TCN2/SLC52A2/CYP4F3/AKR1C3/VKORC1L1	58
GO:0050796	regulation of insulin secretion	76/5619	181/18866	0.000303087	0.00342388	0.0028012	CFTR/ICA1/CD38/SLC25A5/TFAP2B/GIPR/SYT7/NR1H4/CASR/TM7SF3/ACSL4/SRI/RAPGEF3/REST/SLC8B1/SIRT4/RAPGEF4/ITPR3/JAK2/LRP5L/PICK1/CDK16/SYTL4/ARL2BP/STX4/PPP3CB/CPT1A/PSMD9/GLP1R/SLC2A1/KLF7/CNR1/ENY2/SERP1/TARDBP/ITPR2/ACVR1C/PFKFB2/NR1D1/TRPM4/NR0B2/ARNTL/UQCC2/RBP4/HADH/PDX1/PFKL/MPC2/ENSA/EPHA5/CLTRN/ITPR1/GJA1/SLC16A1/MCU/VSNL1/INHBB/NKX6-1/SLC9B2/NDUFAF2/GPER1/STXBP4/SLC25A6/NLGN2/PRKCE/JAGN1/UCN3/PTPN11/RPH3AL/ABAT/ADRA2C/PRKN/IRS2/DPP4/ARL2/DOC2B	76
GO:0036297	interstrand cross-link repair	29/5619	55/18866	0.000306091	0.00345179	0.00282403	RAD51/NUCKS1/UBE2T/RAD51AP1/RNF8/MSH6/RPA2/DCLRE1B/HROB/MCM8/XRCC3/SLX1A/RPA1/XPA/RPS27A/FANCD2/FANCC/FAAP20/USP1/ATRIP/RFWD3/CENPX/ATR/CENPS/FANCA/FANCM/FAN1/FANCG/UBA52	29
GO:0000209	protein polyubiquitination	131/5619	340/18866	0.000307245	0.00345878	0.00282975	CDC27/MYLIP/PSMB1/BRCA1/PSMC4/CUL3/PSMA4/ERCC8/CUL1/TRAF3IP2/RNF4/CBFB/PSME4/RNF126/TRAF4/UBE2T/TRAF5/PSMC5/ANAPC5/CDC23/PSMD8/CDC34/PPIL2/PSMC6/PSMA3/PSMC1/PSMB5/PSMA6/PSME2/PSMA7/PSMD7/STUB1/BFAR/PSMA2/TRIM14/UBE2S/FBXL20/PSMD3/BLMH/PSMD11/TRIM2/FBXW7/PRPF19/PSMD9/RNF8/TRIM38/LNPEP/UBE3A/PSMD14/FBXO2/FBXO6/UBE3D/TNFAIP3/RBBP6/PSMF1/PSMB2/PSMA1/DDA1/UBE2M/PSME3/UBE2D2/TRIM22/UBE2G1/GPS2/FBXO44/TPP2/FBXO21/DYSF/PSMB7/PLAA/RNF144B/FBXO11/HECW2/PELI2/UBE2Q2/PSMB6/PSMA5/DTL/FBXO28/RPS27A/SKP2/KLHL3/FBXO4/ANAPC1/UBE2L6/FBXO32/RNF166/PSMD4/PSMB4/AMFR/UBE2J2/PSMC2/CCNF/ZSWIM2/PSMD6/ANAPC10/PSMC3/TRIM44/OTUB1/CTNNB1/TMEM129/UBE2V2/THOP1/RNF26/PSMD1/RNF213/FBXW8/UBE2C/SPSB4/PSMD2/UBE2O/UBE2N/PARP10/RNF186/SIAH2/UBE2F/UBE2G2/UBOX5/PRKN/PSMD13/NHLRC1/NHLRC3/ANAPC7/PSMD12/PSMB8/TRIM27/TRIM71/ANKRD39/UBA52/UBE2V1/PSMB3	131
GO:0021543	pallium development	73/5619	173/18866	0.000330725	0.00371664	0.00304071	KDM1A/PAX6/TACC3/PHLPP2/SYNE2/ATP2B4/ASPM/RHOA/LRP6/CSNK2A2/EIF2B3/NDE1/XRCC1/WDR62/NCOA1/BAX/XRN2/LAMB1/EFHC1/CDK6/EZH2/EZH1/YWHAE/MDK/NR2E1/SRF/SLC2A1/PROX1/KIF14/NR4A3/NPY/BBS2/BTBD3/SLC38A2/EMX1/TRA2B/DAB2IP/TMEM14B/TACC2/ATIC/ANXA3/LEF1/BBS4/DMRTA2/EIF2B5/EPHA5/SRD5A1/EGFR/LRP8/GART/IGF2BP1/TENT2/CTNNB1/COL3A1/CEP120/ZEB2/ROBO1/ID4/FUT10/DAB1/FBXO45/FOXG1/BNIP3/NF2/H2AX/RELN/FAT4/FLNA/HSD3B1/NME1/NOTCH2NLA/NOTCH2NLC/ARHGAP11B	73
GO:0044242	cellular lipid catabolic process	95/5619	236/18866	0.000358098	0.00400353	0.00327543	CYP26B1/CROT/GDE1/PNPLA4/LYPLA2/ABHD5/CPS1/PNPLA6/HEXB/GALC/ACAA1/ACADVL/MGLL/ACAT1/ACACB/APOB/DDHD2/ECHDC1/PNPLA3/SLC25A17/PCK2/HAO1/ACOT8/LPIN2/LIPG/GLA/GDPD3/DECR1/ASAH1/AKT2/ETFB/PLA2G4C/GCDH/PHYH/ACBD5/CPT1A/APOA5/PCCB/AADAC/ACADL/MECR/PLA2G4A/FAAH/PRDX6/CNR1/ACAT2/ACADS/ECHS1/SESN2/HACL1/LPIN3/DAGLA/PNPLA8/SMPD2/SMPD4/ENPP2/HADH/ETFA/ABHD2/AKT1/PLA2G7/AIG1/APOA2/NAPEPLD/ACOX1/NEU3/LIPH/BDH2/HPGD/ENPP6/FABP5/LIPC/SMPD1/ECI1/ACOX2/CYP4F11/PCCA/SPHK1/ACER2/GBA/PNPLA2/FUCA1/IRS2/CYP4F3/PPARA/ASAH2/AKR1C3/GM2A/BCO2/AKR1B10/ECI2/NEU1/CPT1B/AMACR/GBA3	95
GO:0015949	nucleobase-containing small molecule interconversion	17/5619	27/18866	0.000359201	0.00400353	0.00327543	AK2/AK6/NME4/GSR/AK1/DCTD/AK9/CMPK1/RRM1/DTYMK/CTPS1/RRM2/GLRX/TYMS/TXNRD1/NME1/NME2	17
GO:0015985	energy coupled proton transport, down electrochemical gradient	17/5619	27/18866	0.000359201	0.00400353	0.00327543	ATP5F1B/ATP5PB/ATP5F1E/DMAC2L/ATP5MC2/ATP5F1A/ATP5MC3/ATP5MC1/STOML2/ATP5F1C/ATP5MG/ATP5PD/ATP5ME/CYC1/ATP8/ATP5MF/ATP5PO	17
GO:0015986	ATP synthesis coupled proton transport	17/5619	27/18866	0.000359201	0.00400353	0.00327543	ATP5F1B/ATP5PB/ATP5F1E/DMAC2L/ATP5MC2/ATP5F1A/ATP5MC3/ATP5MC1/STOML2/ATP5F1C/ATP5MG/ATP5PD/ATP5ME/CYC1/ATP8/ATP5MF/ATP5PO	17
GO:0009411	response to UV	61/5619	140/18866	0.000359347	0.00400353	0.00327543	KDM1A/BAK1/ERCC8/POLD1/BCL3/RAD18/TIPIN/MAP2K7/POLD3/MAP3K4/BAX/MSH2/YY1/NFATC4/ACTR5/BMF/ERCC2/MSH6/CDKN1A/ATF4/PCNA/MEN1/EIF2S1/HUS1/XPA/MYC/TP53/AKT1/DTL/PARP1/PIK3R1/GTF2H2/EGFR/CHEK1/PTPRK/MAPK13/BRSK1/RPL26/USP1/UVSSA/CDC25A/TP53INP1/WRN/METTL3/DDB1/PBK/FEN1/POLH/TRIAP1/PPID/RHNO1/ATR/AURKB/NPM1/H2AW/RUVBL2/NSMCE3/NOC2L/HMGN1/CERS1/MC1R	61
GO:0071479	cellular response to ionizing radiation	34/5619	68/18866	0.000361641	0.00401527	0.00328503	KDM1A/HSPA5/RAD51/CYBA/NUCKS1/XRCC5/ZMPSTE24/MAP3K20/EEF1D/NAMPT/RAD51AP1/ECT2/GADD45A/EGR1/CDKN1A/ELK1/FIGNL1/HUS1/TP53/RHOB/TNKS1BP1/HMGA2/FBXO4/RPL26/WRN/BCL2L1/RHNO1/LIG4/HRAS/ATR/CHEK2/HSF1/H2AX/XRCC6	34
GO:1902369	negative regulation of RNA catabolic process	34/5619	68/18866	0.000361641	0.00401527	0.00328503	NSUN2/YBX3/YBX1/ELAVL1/PABPC1/FUS/HNRNPC/E2F1/TRDMT1/RBM24/TENT4A/SLIRP/TARDBP/METTL16/ZFP36/DKC1/DHX34/SYNCRIP/DHX9/LRPPRC/HNRNPD/PARN/NAF1/NOCT/HNRNPU/LARP1/IGF2BP1/MAPKAPK2/TENT2/GDNF/HNRNPA0/RBM10/TENT5C/TAF15	34
GO:0007062	sister chromatid cohesion	32/5619	63/18866	0.000371676	0.00411962	0.0033704	DDX11/MRE11/STAG3/SMC1A/KIF22/REC8/NAA10/PPP2R1A/RAD51C/FBXW7/TENT4A/MACROH2A1/SFPQ/CDC20/NAA50/SGO1/SLF1/DSCC1/ESCO1/BOD1/CDCA5/BUB1B/SGO2/RAD21/PLK1/CTNNB1/FEN1/BUB1/ESCO2/HASPIN/MCMBP/PHB2	32
GO:0002223	stimulatory C-type lectin receptor signaling pathway	51/5619	113/18866	0.000387145	0.00428375	0.00350468	PSMB1/PSMC4/PSMA4/CUL1/PSME4/PRKACA/ICAM3/PAK3/PSMC5/PSMD8/PSMC6/PSMA3/PSMC1/PSMB5/PSMA6/PSME2/PSMA7/PSMD7/PSMA2/PSMD3/PSMD11/PSMD9/PSMD14/PSMF1/PSMB2/PSMA1/PSME3/MAP3K7/PSMB7/PSMB6/BCL10/PSMA5/TAB3/PSMD4/PSMB4/PSMC2/PSMD6/PSMC3/MUC15/MUC3A/MALT1/PSMD1/MUC13/HRAS/PSMD2/MUC1/PSMD13/PSMD12/PSMB8/CHUK/PSMB3	51
GO:0050434	positive regulation of viral transcription	23/5619	41/18866	0.000393919	0.00435126	0.00355992	POLR2J/POLR2B/TAF11/NUCKS1/TFAP4/POLR2E/SMARCB1/POLR2F/NELFCD/POLR2C/POLR2I/HPN/ZNF639/GTF2F1/SMARCA4/DHX9/LEF1/POLR2D/RRP1B/POLR2G/POLR2L/GTF2F2/NELFB	23
GO:0043123	positive regulation of I-kappaB kinase/NF-kappaB signaling	78/5619	188/18866	0.000396415	0.00437137	0.00357637	MAP3K14/CX3CL1/PPP5C/BIRC3/TRAF3IP2/CASP8/TNFRSF1A/RHOA/TFRC/ALPK1/DDX1/MID2/TRAF5/FKBP1A/HMOX1/PIM2/UBE2I/RIPK2/EEF1D/TRIM14/TRIM38/ECT2/TRIM62/WLS/CTH/NEK6/TNFSF10/UNC5CL/IRF3/TICAM1/TNFRSF19/NDFIP1/CC2D1A/TRIM22/CD36/MAP3K7/EDAR/PELI2/SECTM1/AKT1/BCL10/PLK2/MTDH/GJA1/RHOC/TAB3/PINK1/F2RL1/TLR3/DDX21/TERF2IP/GPRC5B/CTNNB1/FADD/PRKCE/TRIM8/MALT1/TLR6/TMEM9B/C18orf32/UBE2N/F2R/TRIM52/IRAK1/PRKN/ROR1/LITAF/S100A13/S100A4/FLNA/IRAK4/MIER1/TGM2/TRIM27/NUP62/CHUK/UBD/UBE2V1	78
GO:0046031	ADP metabolic process	55/5619	124/18866	0.000400606	0.00441007	0.00360804	AK2/NUP160/TPR/NDC1/NUP133/ENO1/NUP37/SIRT6/GCKR/SEH1L/NUP50/AAAS/NUP188/RAE1/PGK1/NUP93/GPI/OGDH/AK1/ENO3/ALDOC/PPARGC1A/NUP98/NUP107/GAPDH/TPI1/NUP155/NUP43/PFKFB2/NUP85/NUP210/LDHA/ALDOB/NUP54/NCOR1/PFKL/PKLR/ALDOA/AK9/NUP205/SEC13/ADPGK/HK2/PRKAA2/NUP35/FBP1/NUDT9/PGAM1/NUPR1/PPARA/ENTPD5/POM121/NUP62/EIF6/POM121C	55
GO:0046939	nucleotide phosphorylation	59/5619	135/18866	0.000404254	0.00444267	0.00363471	NUP160/TPR/NDC1/NUP133/ENO1/NUP37/SIRT6/GCKR/SEH1L/NUP50/AAAS/NUP188/RAE1/PGK1/NUP93/NME4/GPI/OGDH/AK1/ENO3/ALDOC/PPARGC1A/NUP98/NUP107/GAPDH/TPI1/NUP155/NUP43/PFKFB2/NUP85/NUP210/LDHA/ALDOB/NUP54/NCOR1/PFKL/PKLR/ALDOA/AK9/NUP205/SEC13/ADPGK/HK2/CMPK1/PRKAA2/NUP35/FBP1/DTYMK/PGAM1/NME6/NUPR1/PPARA/ENTPD5/POM121/NUP62/NME1/EIF6/NME2/POM121C	59
GO:0043393	regulation of protein binding	86/5619	211/18866	0.000414155	0.00454377	0.00371742	PLXND1/KDM1A/DDX11/HIPK2/TGFBR3/PRKACA/ACTB/MAP2/CFHR2/SMARCD3/CYLD/MAPRE3/BAX/AURKA/FKBP1A/BAMBI/HSP90AB1/NRP1/NFATC4/TRIB3/MAPRE1/PIM2/STUB1/RIPK2/STK3/PPP2CB/LFNG/DKK1/HDAC5/VTN/CAPRIN2/PLCL1/PARK7/STMN1/ITGB1BP1/IDE/IFIT2/TEX14/SLPI/CDKN1A/GTF2F1/TICAM1/GNL3L/APOE/RAMP2/RAMP1/RAN/NES/MEN1/EIF2S1/CAMK1/CFHR5/DNAJB2/LEF1/TDG/GAS8/ARRB2/AKT1/CARM1/RPL11/ADAM15/NVL/PLK2/ANGPT1/PLCL2/LDLRAP1/MITD1/AMFR/PBXIP1/EFHB/PCBD1/PLK1/PCSK9/PPP1CA/ATP2A2/BDNF/CTNNBIP1/AURKB/PHLDA2/RUVBL2/HSF1/PRKN/PPARA/LRRK2/RACK1/CFHR1	86
GO:0006757	ATP generation from ADP	52/5619	116/18866	0.000417262	0.00457011	0.00373897	NUP160/TPR/NDC1/NUP133/ENO1/NUP37/SIRT6/GCKR/SEH1L/NUP50/AAAS/NUP188/RAE1/PGK1/NUP93/GPI/OGDH/ENO3/ALDOC/PPARGC1A/NUP98/NUP107/GAPDH/TPI1/NUP155/NUP43/PFKFB2/NUP85/NUP210/LDHA/ALDOB/NUP54/NCOR1/PFKL/PKLR/ALDOA/AK9/NUP205/SEC13/ADPGK/HK2/PRKAA2/NUP35/FBP1/PGAM1/NUPR1/PPARA/ENTPD5/POM121/NUP62/EIF6/POM121C	52
GO:0006006	glucose metabolic process	87/5619	214/18866	0.000424643	0.0046431	0.00379868	PDK2/TFAP2B/H6PD/PPP1R3F/PDK3/RORA/ENO1/ACACB/DUSP12/ZMPSTE24/GCKR/OAS1/SORBS1/PCK2/PGK1/SLC39A14/GPI/AKT2/ENO3/KAT2A/ALDOC/PPARGC1A/CPT1A/GAPDH/TPI1/KAT2B/GPD2/LEPR/AKR1A1/PPP1R3C/SERP1/NLN/PFKFB2/DYRK2/ATF4/SESN2/G6PC/PDHA1/INPP5K/ALDOB/SLC37A4/KHK/RBP4/PDX1/SORD/G6PC3/TP53/IGFBP4/PFKL/AKT1/WDTC1/PKLR/IGFBP3/MDH2/SOGA1/ALDOA/DLAT/PDK1/SLC45A3/ADPGK/HK2/TFF3/G6PD/OMA1/FABP5/FBP1/INPPL1/COX11/GPT/DDB1/PGAM1/PPP1CA/HECTD4/PPP1R3B/PTPN2/CLK2/PHLDA2/GDPGP1/PRKN/IRS2/PPARA/SIRT7/USP7/WDR5/FAM3C/LCMT1/PPP1R3E	87
GO:0072329	monocarboxylic acid catabolic process	60/5619	138/18866	0.000427754	0.00466923	0.00382006	CYP26B1/CROT/LYPLA2/ACAA1/ACADVL/ACAT1/ACACB/ECHDC1/XYLB/SLC25A17/PCK2/HAO1/ACOT8/LPIN2/FAH/DECR1/AKT2/ETFB/SULT2A1/GCDH/PON3/PHYH/ACBD5/CPT1A/PCCB/ACADL/MECR/AKR1A1/FAAH/CNR1/ACAT2/AKR1D1/ACADS/ECHS1/SESN2/HACL1/LPIN3/HADH/SORD/ETFA/ABHD2/AKT1/AIG1/IDNK/ACOX1/BDH2/HPGD/CRYL1/LDHD/ECI1/ACOX2/CYP4F11/PCCA/ABAT/IRS2/CYP4F3/PPARA/ECI2/CPT1B/AMACR	60
GO:1901654	response to ketone	82/5619	200/18866	0.000447223	0.00486289	0.0039785	CFTR/CD38/ABCB4/CPS1/ABCC2/CYBA/F7/SPHK2/TGFBR3/GNB1/NCOA1/CAD/AKR1B1/DNMT3B/TFAP4/CDC5L/CATSPERG/MTAP/PCK2/TGFB1/DCPS/RWDD1/UBE3A/XRN1/PARK7/ARG1/TGFB3/DUSP1/CBX3/TRERF1/CDKN1A/FOSB/CSN1S1/ELK1/KLF2/EPO/RPL27/RAMP2/PPARG/WBP2/PCNA/NASP/CATSPERB/ROCK2/CDK4/FDX1/THBS1/ADCY3/HNRNPD/ABHD2/AKT1/ADAM15/PARP1/SRD5A1/EGFR/GNRH1/EIF4E/LARP1/FBXO32/CALM3/PRKAA2/GABRB1/ADCY1/AVPR1A/FOS/PRKCE/BCL2L1/ADCY6/TYMS/FIBIN/GBA/UCN3/CALR/AGTR2/HSF1/EIF4EBP1/AKR1C3/OPA1/HSD3B1/CSNK2B/NME1/TXNIP	82
GO:0009161	ribonucleoside monophosphate metabolic process	27/5619	51/18866	0.000449252	0.00486289	0.0039785	AK2/ADSS2/DLG1/NT5C2/CAD/DHODH/IMPDH1/AK1/UMPS/AMPD2/PAICS/PPAT/NT5E/ATIC/UCK2/PRPS1/AK9/ADK/GART/CMPK1/GMPS/HPRT1/IMPDH2/PFAS/UPP1/APRT/ADSL	27
GO:0032873	negative regulation of stress-activated MAPK cascade	27/5619	51/18866	0.000449252	0.00486289	0.0039785	DLG1/CYLD/DNAJA1/FKTN/AMBP/HIPK3/FOXM1/DUSP1/GPS2/MEN1/TAOK3/MYC/MARVELD3/NCOR1/AKT1/DUSP10/PDCD4/PINK1/DUSP19/F2RL1/PBK/HDAC3/QARS1/PER1/PRKN/AIDA/ZNF675	27
GO:0065002	intracellular protein transmembrane transport	27/5619	51/18866	0.000449252	0.00486289	0.0039785	SEC63/HSPA5/SEC61A1/SEC61A2/TIMM21/TIMM44/TIMM50/AKT2/SEC61B/PEX12/GRPEL1/DNAJC15/ROMO1/TOMM40/SEC61G/TIMM17A/HSPD1/ZFAND2B/TOMM40L/CHCHD4/GRPEL2/TOMM20/TRAM1L1/TOMM7/DNLZ/PAM16/TIMM23	27
GO:0070303	negative regulation of stress-activated protein kinase signaling cascade	27/5619	51/18866	0.000449252	0.00486289	0.0039785	DLG1/CYLD/DNAJA1/FKTN/AMBP/HIPK3/FOXM1/DUSP1/GPS2/MEN1/TAOK3/MYC/MARVELD3/NCOR1/AKT1/DUSP10/PDCD4/PINK1/DUSP19/F2RL1/PBK/HDAC3/QARS1/PER1/PRKN/AIDA/ZNF675	27
GO:0009163	nucleoside biosynthetic process	22/5619	39/18866	0.000472781	0.00509203	0.00416597	CAD/PRTFDC1/MTAP/DHODH/NME4/IMPDH1/UMPS/AMD1/PUDP/NT5E/UCK2/ADK/DCK/GMPS/HPRT1/DTYMK/NME6/IMPDH2/UPP1/APRT/NME1/NME2	22
GO:0032506	cytokinetic process	22/5619	39/18866	0.000472781	0.00509203	0.00416597	ANLN/RHOA/KIF20A/ECT2/RTKN/CHMP3/CHMP2A/VPS4A/SPIRE1/KIF23/CEP55/KIF20B/ARF1/BIN3/MITD1/RACGAP1/CHMP4C/CNTROB/AURKB/SPIRE2/NUP62/CHMP1B	22
GO:0033683	nucleotide-excision repair, DNA incision	22/5619	39/18866	0.000472781	0.00509203	0.00416597	RFC2/POLD1/POLD3/ERCC2/POLD2/GTF2H3/RFC5/RPA2/RPA1/PCNA/RFC3/XPA/CUL4A/PARP1/RPS27A/GTF2H2/RFC4/DDB1/POLD4/FAN1/GTF2H4/UBA52	22
GO:0097421	liver regeneration	19/5619	32/18866	0.000477338	0.00513257	0.00419913	CSNK2A2/CPB2/AURKA/HMOX1/PRMT5/SRSF5/EZH2/VTN/WDR35/PCNA/PNPT1/EGFR/RPL10/RPL30/IHH/TYMS/PTCH1/SULF2/CSNK2B	19
GO:0002283	neutrophil activation involved in immune response	180/5619	490/18866	0.000480235	0.00515516	0.00421762	FUCA2/ENPP4/PSMB1/MGST1/MVP/ACP3/SERPINB1/ERP44/GRN/LRRC7/ATP6V0A1/VCL/AGA/HEXB/CYBA/GDI2/ACAA1/CNN2/RHOA/STK10/XRCC5/CEACAM1/HSP90AA1/RAB10/CD59/FTL/DYNLL1/SNAP23/HSP90AB1/DSP/CYB5R3/ARSA/PGRMC1/MAGT1/GLA/PSMD7/CRISPLD2/CPPED1/ASAH1/GPI/PDAP1/IMPDH1/PSMA2/TSPAN14/PSMD3/KPNB1/PSMD11/RAB5C/VAT1/ALDOC/MANBA/CTSC/HSPA8/CAND1/PTPN6/VNN1/FAF2/NIT2/ACTR1B/PSMD14/QPCT/QSOX1/STXBP3/PRDX6/TTR/ARG1/VAMP8/STBD1/NPC2/YPEL5/CYSTM1/APAF1/PLAU/PRDX4/SLPI/ATP8A1/SERPINB6/C3/PTPRB/COPB1/CD68/CAP1/LGALS3/CD36/CD63/TMBIM1/PSMB7/ACTR2/ITGAV/ANXA3/GLIPR1/SRP14/IQGAP1/TMC6/PFKL/PSMA5/CREG1/ILF2/C1orf35/DYNC1LI1/AHSG/DOK3/ALAD/SURF4/PTGES2/PTPRJ/LAMTOR1/DSN1/ALDOA/LPCAT1/CCT8/EEF1A1/ATAD3B/PDXK/PSMC2/PIGR/CTSS/S100A11/PSMD6/PTX3/DNASE1L3/CXCL1/GYG1/S100P/APEH/FABP5/VCP/PSMC3/CCT2/ANPEP/EEF2/GHDC/FTH1/CD14/PA2G4/LRG1/PGAM1/PSMD1/JUP/SLCO4C1/PSMD2/KCMF1/IMPDH2/FUCA1/ABCA13/RAP2B/AP2A2/METTL7A/PSMD13/TUBB4B/SELL/NHLRC3/HMGB1/SERPINA3/TMEM63A/TUBB/PPIA/CD55/XRCC6/GM2A/CD47/PSMD12/SERPINA1/ATG7/SVIP/PNP/APRT/NEU1/CSNK2B/HLA-C/DNASE1/ORM2/ORM1/HLA-B/TXNDC5/MIF/NME2/HP/MGAM/PECAM1	180
GO:0006066	alcohol metabolic process	145/5619	385/18866	0.000491926	0.00527183	0.00431307	DPM1/CFTR/MTMR7/PON1/GDE1/AGK/PNPLA4/MBTPS2/NR1H4/INPP4A/H6PD/DKK3/LIMA1/AKR7A2/SPHK2/PLPP1/IDH3G/INPP5A/IP6K2/ACADVL/SCARF1/ACACB/SYNJ2/REST/APOB/AKR1B1/CYB5R3/APOL1/PCK2/HAO1/GDPD3/BPNT2/ASAH1/SULT2A1/CYP3A5/ERLIN1/CUBN/KPNB1/SULT1E1/SC5D/APOA5/CHKA/CYP27B1/TPI1/LPCAT3/FGF1/PLCH1/GPD2/ACADL/PARK7/LEPR/PLA2G4A/AKR1A1/TTR/NPC2/GPAM/ACAT2/PTK2B/EPHX2/RDH10/AKR1D1/INSIG2/SGPP1/APOL2/ALDH1A2/CLN6/APOE/ACSS2/SLC34A1/FMO5/NR0B2/RAN/INPP5K/COQ3/HMGCS2/DYSF/ALDH1B1/FDX1/ITPKA/CYP2C9/PLCE1/RBP4/SORD/IMPA2/OSBPL1A/PLPP2/LBR/SNCA/VLDLR/TKFC/IPMK/QDPR/NUS1/TTC39B/DHRS4/LDLRAP1/APOA2/G6PD/RDH13/CYP3A4/CYP3A7/NAPEPLD/FDXR/PLPP3/PRKAA2/DHRS3/GFI1/GPER1/INPPL1/LIPC/PCBD1/SMPD1/IDH3A/PPIP5K1/MECP2/PCSK9/DPAGT1/SPTLC3/ADH6/SULT1B1/SPHK1/ACER2/GBA/PNPLA2/IDH2/INPP5J/PLCD1/ADH1A/ASAH2/AKR1C3/SULT1A1/ADH1B/SULT1A2/ADH5/AVPR1B/AKR1B10/ADH4/CALM1/GK/SREBF2/PLPP6/AKR1B15/ADH1C/SULT1A3/NUDT3	145
GO:0048863	stem cell differentiation	104/5619	264/18866	0.000492732	0.00527183	0.00431307	PSMB1/SEMA3G/PSMC4/NSUN2/PSMA4/KITLG/CBFB/PSME4/LRP6/TCOF1/TCF3/TEAD2/XRCC5/REST/PSMC5/PUS7/SEMA6A/SEMA4G/NRP1/PSMD8/PHF5A/PSMC6/PSMA3/PSMC1/PSMB5/PSMA6/PSME2/PSMA7/PSMD7/SETD6/ERCC2/CDK6/PSMA2/PSMD3/PSMD11/PSMD9/CORO1C/RBM24/SRF/HSPA9/HES1/ACVR1/PSMD14/NRP2/RDH10/TBX2/RUNX2/SOX9/PSMF1/PSMB2/ALDH1A2/PSMA1/LAMA5/PSME3/SOX5/PDGFRA/PWP1/EDNRB/GATA4/PSMB7/METTL5/SEMA7A/PDX1/TP53/PSMB6/PSMA5/HMGA2/HNRNPU/BATF/NRG1/RUNX1/PSMD4/PSMB4/PSMC2/FRZB/PSMD6/SHH/METTL3/PSMC3/NOLC1/GREM1/NUDT21/CDK12/RBPJ/GDNF/SEMA4C/ZEB2/TAPT1/SEMA3E/CFL1/PSMD1/PSMD2/A2M/ERBB4/SETD2/FOXO4/PSMD13/NELFB/ANXA6/PSMD12/PSMB8/PDCD6/PRKDC/PSMB3	104
GO:1903578	regulation of ATP metabolic process	55/5619	125/18866	0.000510247	0.00545022	0.00445902	NUP160/TPR/NDC1/SPHK2/RHOA/NUP133/ENO1/NUP37/SIRT6/GCKR/SEH1L/DNM1L/NUP50/AAAS/NUP188/RAE1/PGK1/NUP93/PPIF/PPARGC1A/NUP98/NUP107/NUP155/PARK7/NUP43/DNAJC15/PFKFB2/NUP85/NUP210/CCNB1/UQCC2/NUP54/NCOR1/TP53/PARP1/SNCA/NUP205/SEC13/PINK1/PRKAA2/NUP35/FBP1/VCP/CDK1/PGAM1/PDE12/NUPR1/BEND3/SHMT2/PPARA/ENTPD5/POM121/NUP62/EIF6/POM121C	55
GO:0016075	rRNA catabolic process	14/5619	21/18866	0.000518101	0.00552499	0.00452019	EXOSC7/EXOSC5/DDX49/EXOSC3/DROSHA/XRN1/EXOSC8/TRIR/EXOSC9/EXOSC2/ERN2/DIS3L/EXOSC10/EXOSC4	14
GO:0016078	tRNA catabolic process	9/5619	11/18866	0.000542145	0.00576241	0.00471443	NSUN2/EXOSC7/POP1/EXOSC3/TRDMT1/EXOSC8/EXOSC9/EXOSC2/EXOSC10	9
GO:0051974	negative regulation of telomerase activity	9/5619	11/18866	0.000542145	0.00576241	0.00471443	PARP3/PPARG/MEN1/PIF1/TP53/TERF1/CERS1/PINX1/TEN1	9
GO:0006754	ATP biosynthetic process	28/5619	54/18866	0.000552827	0.00586631	0.00479943	SPHK2/ENO1/TGFB1/PPARGC1A/ATP5F1B/ATP5PB/ATP5F1E/DMAC2L/ATP5MC2/PKLR/PARP1/ALDOA/ATP5F1A/ATP5MC3/AK9/PINK1/ATP5MC1/VCP/STOML2/ATP5F1C/ATP5MG/ATP5PD/ATP5ME/CYC1/UQCC3/ATP8/ATP5MF/ATP5PO	28
GO:0051642	centrosome localization	18/5619	30/18866	0.000562909	0.00596352	0.00487897	SYNE2/INTS13/ASPM/NDE1/DLG1/PLXNA2/AURKA/MISP/NIN/NUBP1/DLGAP5/AKAP9/DYNC1LI2/FHOD1/MAD2L1/CEP83/BICD2/SPOUT1	18
GO:0006296	nucleotide-excision repair, DNA incision, 5'-to lesion	21/5619	37/18866	0.00056693	0.00599631	0.00490579	RFC2/POLD1/POLD3/ERCC2/POLD2/GTF2H3/RFC5/RPA2/RPA1/PCNA/RFC3/XPA/CUL4A/PARP1/RPS27A/GTF2H2/RFC4/DDB1/POLD4/GTF2H4/UBA52	21
GO:0009123	nucleoside monophosphate metabolic process	35/5619	72/18866	0.000586565	0.00619386	0.00506741	AK2/ADSS2/DLG1/NT5C2/CAD/AK6/DHODH/IMPDH1/AK1/DNPH1/UMPS/AMPD2/PAICS/PPAT/DCTD/NT5E/ATIC/UCK2/PRPS1/AK9/ADK/DCK/GART/CMPK1/GMPS/HPRT1/DTYMK/TYMS/SHMT1/IMPDH2/PFAS/UPP1/ENTPD8/APRT/ADSL	35
GO:0030073	insulin secretion	86/5619	213/18866	0.000591342	0.00623414	0.00510037	CFTR/ICA1/CD38/SLC25A5/TFAP2B/GIPR/SYT7/NR1H4/CASR/TM7SF3/ACSL4/GAL/SRI/RAPGEF3/REST/SLC8B1/SIRT4/RAPGEF4/ITPR3/JAK2/LRP5L/PICK1/CDK16/SYTL4/ARL2BP/STX4/PPP3CB/CPT1A/PSMD9/GLP1R/STXBP3/PARK7/SLC2A1/KLF7/CNR1/SNX19/ENY2/SERP1/TARDBP/ITPR2/ACVR1C/PFKFB2/NR1D1/TRPM4/NR0B2/ARNTL/ANXA1/RAB11FIP5/IL1RN/UQCC2/RBP4/HADH/PDX1/PFKL/MPC2/ENSA/EPHA5/CLTRN/GPR119/ITPR1/GJA1/SLC16A1/MCU/VSNL1/INHBB/NKX6-1/SLC9B2/NDUFAF2/GPER1/STXBP4/SLC25A6/NLGN2/PRKCE/JAGN1/SMAD2/UCN3/PTPN11/RPH3AL/MAFA/ABAT/ADRA2C/PRKN/IRS2/DPP4/ARL2/DOC2B	86
GO:0000097	sulfur amino acid biosynthetic process	12/5619	17/18866	0.000606245	0.00630443	0.00515787	MTAP/MTHFD1/CTH/CDO1/BHMT2/ENOPH1/BHMT/APIP/MTHFD2L/MTHFR/ADI1/GGT1	12
GO:0033262	regulation of nuclear cell cycle DNA replication	12/5619	17/18866	0.000606245	0.00630443	0.00515787	DBF4/WIZ/TIPIN/ZMPSTE24/CDC7/BCL6/TERF1/DBF4B/CDT1/CHEK2/NUGGC/DACH1	12
GO:0070131	positive regulation of mitochondrial translation	12/5619	17/18866	0.000606245	0.00630443	0.00515787	UQCC1/CDK5RAP1/C1QBP/MRPS27/NSUN4/FASTKD2/UQCC2/RMND1/RPUSD3/RPUSD4/TRMT10C/RCC1L	12
GO:2000001	regulation of DNA damage checkpoint	12/5619	17/18866	0.000606245	0.00630443	0.00515787	THOC1/WDR76/THOC5/RPA2/RINT1/RNASEH2B/CUL4A/FBXO4/RFWD3/FEM1B/CHEK2/DDX39B	12
GO:0002921	negative regulation of humoral immune response	10/5619	13/18866	0.000608724	0.00630443	0.00515787	CD59/PTPN6/C4BPA/C4BPB/FOXJ1/SPINK5/SUSD4/SERPING1/A2M/CD55	10
GO:0006264	mitochondrial DNA replication	10/5619	13/18866	0.000608724	0.00630443	0.00515787	LIG3/METTL4/DNAJA3/SSBP1/TWNK/DNA2/POLG/STOML2/ATG7/POLG2	10
GO:0043248	proteasome assembly	10/5619	13/18866	0.000608724	0.00630443	0.00515787	PSMD11/PSMD9/PSMG2/ADRM1/POMP/ECPAS/OTUD6B/PSMD4/PSMG1/PSMD13	10
GO:0046040	IMP metabolic process	10/5619	13/18866	0.000608724	0.00630443	0.00515787	ADSS2/NT5C2/AMPD2/PAICS/PPAT/ATIC/GART/HPRT1/PFAS/ADSL	10
GO:0051988	regulation of attachment of spindle microtubules to kinetochore	10/5619	13/18866	0.000608724	0.00630443	0.00515787	SPAG5/ECT2/NEK2/KNSTRN/CCNB1/APC/HNRNPU/RACGAP1/AURKB/RCC2	10
GO:0071027	nuclear RNA surveillance	10/5619	13/18866	0.000608724	0.00630443	0.00515787	EXOSC7/EXOSC5/EXOSC3/XRN1/EXOSC8/EXOSC9/PCID2/EXOSC2/EXOSC10/EXOSC4	10
GO:0071028	nuclear mRNA surveillance	10/5619	13/18866	0.000608724	0.00630443	0.00515787	EXOSC7/EXOSC5/EXOSC3/XRN1/EXOSC8/EXOSC9/PCID2/EXOSC2/EXOSC10/EXOSC4	10
GO:0051315	attachment of mitotic spindle microtubules to kinetochore	11/5619	15/18866	0.000624456	0.00644673	0.0052743	MAD1L1/NDC80/SEH1L/CENPE/KIF2C/NUF2/BOD1/HNRNPU/CDT1/AURKB/CHAMP1	11
GO:0071025	RNA surveillance	11/5619	15/18866	0.000624456	0.00644673	0.0052743	EXOSC7/EXOSC5/EXOSC3/XRN1/EXOSC8/EXOSC9/PCID2/EXOSC2/SUPV3L1/EXOSC10/EXOSC4	11
GO:0043434	response to peptide hormone	165/5619	447/18866	0.000627034	0.00646304	0.00528764	PRKAR2B/PDK2/NR1H4/CPS1/ABCC2/ATP6V0A1/CYBA/F7/GLP2R/PRKCZ/NUCKS1/GAL/TGFBR3/LRP6/EIF2B3/PRKACA/CEACAM1/RAB10/CAD/SNX5/OSBPL8/CDC6/SORBS1/CDC5L/JAK2/RANGAP1/SRSF5/APEX1/PCK2/TRIB3/LPIN2/PHEX/CA2/SLC39A14/AKT2/CAV2/GRB10/RPS6KB1/HDAC5/AREG/GAB1/TNS2/TRPV4/EIF2B1/GLP1R/GHR/SPARC/PRLR/ATP6V0E1/KAT2B/PRKAR2A/ATP6V1A/GRB14/CACYBP/STXBP3/SRSF4/SLC2A1/ARG1/NR4A3/EIF2B2/IDE/EGR1/TNFSF10/ACVR1C/NCOA5/INSIG2/PPAT/VPS13C/ADCY4/CDO1/GDF15/JUND/SESN2/SLC34A1/G6PC/PPARG/PTPRE/INPP5K/PTPRA/LPIN3/KL/MEN1/SORT1/ROCK2/ECHDC3/APC/ANXA1/CDK4/APPL2/EDNRB/BRIP1/SLC2A8/DENND4C/KHK/ADCY3/PNPT1/HADH/RAB15/IGF1R/IQGAP1/MEAK7/AKT1/WDTC1/PKLR/PARP1/AGTR1/EIF2B5/AHSG/CCNA2/SRD5A1/PIK3R1/PHIP/GNRH1/SESN3/SOGA1/FER/QDPR/GJA1/NR4A2/ZDHHC7/TIMP4/SHC1/ADCY9/INHBB/PRKCI/NKX6-1/KLF15/ADCY1/GPER1/INPPL1/RAB8B/STXBP4/STAT6/MARS1/RAB8A/GPT/AHCYL1/PCSK9/STAT2/SMARCC1/ADCY6/PTPN2/BAIAP2/AGTRAP/CYC1/PTPN11/AGTR2/FOXO4/HSF1/SOCS1/ATP6V0A2/IRS2/PPARA/EIF4EBP1/PRKAR1B/OPA1/APRT/MBD5/CHUK/ATP6V1G2/VAMP2/TRIM16/EIF6/NME2/PRKDC	165
GO:0051321	meiotic cell cycle	100/5619	254/18866	0.00063973	0.00658084	0.00538402	CYP26B1/NCAPD2/MRE11/NCAPH2/NSUN2/RAD51/NDC1/ASPM/STAG3/TRIP13/SMC1A/TOP2B/RAD54L/ZW10/AURKA/REC8/CDC25B/RBBP8/NBN/CCNE1/PPP2R1A/LFNG/RAD51C/FBXO5/TTK/SMC4/MSH6/CDC20/NEK2/DUSP1/MASTL/TEX14/NCAPH/MND1/KIF18A/CDK2/CKS2/KLHDC3/STK35/TUBGCP3/HSPA2/PKMYT1/TUBGCP6/SGO1/TUBG1/PSMC3IP/TOP2A/RPA1/FIGNL1/TEX15/SPIRE1/AGO4/HUS1/BRIP1/SLC2A8/TUBGCP4/ACTR2/NUF2/FANCD2/CCNB3/TERF1/INCENP/NCAPD3/BUB3/BUB1B/CDC25C/NPM2/NPR2/SGO2/CDC25A/PTTG1/RAD21/OSGIN2/SHOC1/METTL3/PLK1/TERB2/BUB1/CENPX/PDE3A/EXO1/CENPS/TOP3A/MCMDC2/RMI1/CALR/GPR3/HSF1/PSMD13/SIRT7/FANCA/FANCM/H2AX/XRCC2/PIWIL2/SPIRE2/RNF212B/CATSPERZ/MEI4/TUBGCP5	100
GO:0006096	glycolytic process	51/5619	115/18866	0.000641228	0.00658084	0.00538402	NUP160/TPR/NDC1/NUP133/ENO1/NUP37/SIRT6/GCKR/SEH1L/NUP50/AAAS/NUP188/RAE1/PGK1/NUP93/GPI/OGDH/ENO3/ALDOC/PPARGC1A/NUP98/NUP107/GAPDH/TPI1/NUP155/NUP43/PFKFB2/NUP85/NUP210/LDHA/ALDOB/NUP54/NCOR1/PFKL/PKLR/ALDOA/NUP205/SEC13/ADPGK/HK2/PRKAA2/NUP35/FBP1/PGAM1/NUPR1/PPARA/ENTPD5/POM121/NUP62/EIF6/POM121C	51
GO:0090316	positive regulation of intracellular protein transport	75/5619	182/18866	0.000641513	0.00658084	0.00538402	BID/RUFY3/CDH1/RIPOR1/TPR/USP36/RIOK2/CASP8/IPO5/CSNK2A2/PRKACA/GTSE1/RAPGEF3/RBM22/HSP90AB1/JAK2/MIEF1/E2F1/EMD/NUTF2/ZFAND1/PDCD5/AKT2/TGFB1/YWHAE/FBXW7/ZPR1/TFDP2/PDCD10/ECT2/ITGB1BP1/SEC16B/CRYZL2P-SEC16B/PPP3CC/TARDBP/YWHAH/TRIM28/RAN/XPO4/CAMK1/YWHAQ/NMT1/ANP32B/KIF20B/TP53/ERBB2/SAE1/PIK3R1/ANK3/ZIC1/PINK1/UBE2J2/PCNT/SHH/YWHAZ/YWHAB/SMAD3/CDK1/HDAC3/JUP/HRAS/PDZK1/DMAP1/OAZ2/HCLS1/TMEM30B/BCAP31/SLC51B/TOMM7/FLNA/TFDP1/SREBF2/HSPA1L/VAMP2/PPP3R1	75
GO:0045814	negative regulation of gene expression, epigenetic	55/5619	126/18866	0.000645969	0.00661608	0.00541285	MSL3/EED/SIRT6/RIF1/DNMT3B/CDC45/MACROH2A2/HIRA/SMCHD1/RBBP7/H2AZ2/EZH2/EZH1/HDAC5/MACROH2A1/PHF19/MORF4L2/H1-3/HAT1/DNMT1/H3-3B/MORC2/DYDC2/PPHLN1/HMGA1/H4C8/H2AZ1/MECP2/MTHFR/H2AC6/H2AW/MORF4L1/H1-2/H2AX/H1-0/HMGB1/HDAC2/H2AC13/H2AC11/H2AC7/H4-16/MIER1/H3C14/H2AC18/TRIM27/H2AJ/H4C14/H2AC19/H4C12/H3C8/H3C6/H4C9/H4C5/H3C10/H3C2	55
GO:0043903	regulation of symbiotic process	92/5619	231/18866	0.000664965	0.00679987	0.00556322	FUCA2/POLR2J/POLR2B/TAF11/NUCKS1/PABPC1/TOP2B/LAMP3/MID2/REST/OAS1/TFAP4/SRPK1/POLR2E/SMARCB1/POLR2F/NELFCD/POLR2C/POLR2I/HPN/CAV2/TRIM14/DDX5/HSPA8/GAPDH/TRIM38/EXOC2/CHMP3/TRIM62/PROX1/ARG1/TARDBP/ZNF639/SLPI/STAU1/GTF2F1/SMARCA4/ZFP36/APOBEC3F/ILF3/APOE/CHMP2A/TRIM28/SHFL/TOP2A/TRIM22/INPP5K/VPS4A/MORC2/OASL/SRPK2/DHX9/ITGAV/LEF1/IFITM3/POLR2D/HMGA2/LARP1/SNF8/RRP1B/PTX3/F2RL1/CHMP4C/MBL2/PSMC3/PPIB/FAM111A/PHB/DDB1/POLR2G/CXCL8/TRIM8/PPID/PPIH/CFL1/PDE12/BANF1/TMEM39A/POLR2L/PARP10/RAD23A/KPNA2/PRKN/P4HB/ISG15/GTF2F2/NELFB/PPIA/CNOT7/TRIM15/TRIM31/TRIM27	92
GO:0043312	neutrophil degranulation	178/5619	487/18866	0.00067722	0.00691163	0.00565465	FUCA2/ENPP4/PSMB1/MGST1/MVP/ACP3/SERPINB1/ERP44/GRN/LRRC7/ATP6V0A1/VCL/AGA/HEXB/CYBA/GDI2/ACAA1/CNN2/RHOA/STK10/XRCC5/CEACAM1/HSP90AA1/RAB10/CD59/FTL/DYNLL1/SNAP23/HSP90AB1/DSP/CYB5R3/ARSA/PGRMC1/MAGT1/GLA/PSMD7/CRISPLD2/CPPED1/ASAH1/GPI/PDAP1/IMPDH1/PSMA2/TSPAN14/PSMD3/KPNB1/PSMD11/RAB5C/VAT1/ALDOC/MANBA/CTSC/HSPA8/CAND1/PTPN6/VNN1/FAF2/NIT2/ACTR1B/PSMD14/QPCT/QSOX1/STXBP3/PRDX6/TTR/ARG1/VAMP8/STBD1/NPC2/YPEL5/CYSTM1/APAF1/PLAU/PRDX4/SLPI/ATP8A1/SERPINB6/C3/PTPRB/COPB1/CD68/CAP1/LGALS3/CD36/CD63/TMBIM1/PSMB7/ACTR2/ITGAV/ANXA3/GLIPR1/SRP14/IQGAP1/TMC6/PFKL/PSMA5/CREG1/ILF2/C1orf35/DYNC1LI1/AHSG/DOK3/ALAD/SURF4/PTGES2/PTPRJ/LAMTOR1/DSN1/ALDOA/LPCAT1/CCT8/EEF1A1/ATAD3B/PDXK/PSMC2/PIGR/CTSS/S100A11/PSMD6/PTX3/CXCL1/GYG1/S100P/APEH/FABP5/VCP/PSMC3/CCT2/ANPEP/EEF2/GHDC/FTH1/CD14/PA2G4/LRG1/PGAM1/PSMD1/JUP/SLCO4C1/PSMD2/KCMF1/IMPDH2/FUCA1/ABCA13/RAP2B/AP2A2/METTL7A/PSMD13/TUBB4B/SELL/NHLRC3/HMGB1/SERPINA3/TMEM63A/TUBB/PPIA/CD55/XRCC6/GM2A/CD47/PSMD12/SERPINA1/ATG7/SVIP/PNP/APRT/NEU1/CSNK2B/HLA-C/ORM2/ORM1/HLA-B/TXNDC5/MIF/NME2/HP/MGAM/PECAM1	178
GO:0006471	protein ADP-ribosylation	20/5619	35/18866	0.000679097	0.00691163	0.00565465	PARP3/HPF1/PARP12/XRCC1/SIRT6/PUM3/SIRT4/PARP4/ART4/KAT2B/PARP2/PARP6/PARP9/PARP16/WARS1/PARP1/PARP8/ART3/PARP14/PARP10	20
GO:0031297	replication fork processing	20/5619	35/18866	0.000679097	0.00691163	0.00565465	DDX11/MRE11/RAD51/NUCKS1/THOC1/EXD2/SAMHD1/PCNA/DNA2/MMS22L/TONSL/WRN/RFWD3/CENPX/SETMAR/CENPS/GEN1/ALYREF/FANCM/RTEL1	20
GO:0019886	antigen processing and presentation of exogenous peptide antigen via MHC class II	45/5619	99/18866	0.000687422	0.00697976	0.00571039	AP2B1/AP2S1/KIF2A/KIF22/KIF3C/DYNLL1/KIF4A/AP1B1/PIKFYVE/ACTR1B/CAPZA1/KIF18A/KLC1/CANX/AP1M2/CTSL/DYNC1LI2/CTSV/KIF23/ACTR1A/KIF11/CENPE/OSBPL1A/KIF2C/ARF1/DYNC1LI1/SEC24D/KIF5A/SEC13/DYNC1I1/RACGAP1/CTSS/KIF15/DCTN5/RILP/SPTBN2/CTSF/SEC24C/AP2A2/CTSE/AP2A1/HLA-DMA/DCTN1/IFI30/DYNLL2	45
GO:0071214	cellular response to abiotic stimulus	126/5619	331/18866	0.000689026	0.00697976	0.00571039	KDM1A/MAP3K14/BAK1/ADSS2/HSPA5/RAD51/CYBA/OPN3/YBX3/POLD1/CASP8/CNN2/TNFRSF1A/NUCKS1/POLD3/GNB1/XRCC5/ZMPSTE24/REST/AKR1B1/BAX/GNA11/MCOLN1/MAP3K20/CAPN3/MAP3K1/PALM/YY1/NFATC4/ACTR5/BMF/EEF1D/AKT2/NAMPT/CASP2/METAP2/TRPV4/RAD51AP1/ECT2/EFHD1/ARHGEF2/GADD45A/SLC2A1/CASP8AP2/PKD2/EGR1/TNFRSF8/SERPINB6/CDKN1A/IRF1/GRK4/SOX9/ELK1/ATF4/EPO/FIGNL1/PCNA/EIF2S1/TRPM1/SLC38A2/RAB11FIP5/DYSF/HUS1/NMT1/SCN2A/XPA/MYC/TP53/AKT1/BCL10/AQP10/PARP1/RHOB/PIK3R1/EGFR/TNKS1BP1/CHEK1/HMGA2/FBXO4/GJA1/PTPRK/PIEZO2/MAPK13/F11R/RPL26/ATP1A1/METAP1/CDC25A/TENT2/TLR3/TP53INP1/WRN/METTL3/AVPR1A/DDB1/FADD/PBK/LETM1/POLH/TRIAP1/PPID/NEUROD2/BCL2L1/RHNO1/OXSR1/LIG4/HRAS/ATR/BNIP3/AURKB/PTPN11/NPM1/H2AW/RUVBL2/CHEK2/NSMCE3/HSF1/SLC38A3/H2AX/NOC2L/XRCC6/CNGA1/CALM1/CERS1/TMEM150C/MC1R	126
GO:0104004	cellular response to environmental stimulus	126/5619	331/18866	0.000689026	0.00697976	0.00571039	KDM1A/MAP3K14/BAK1/ADSS2/HSPA5/RAD51/CYBA/OPN3/YBX3/POLD1/CASP8/CNN2/TNFRSF1A/NUCKS1/POLD3/GNB1/XRCC5/ZMPSTE24/REST/AKR1B1/BAX/GNA11/MCOLN1/MAP3K20/CAPN3/MAP3K1/PALM/YY1/NFATC4/ACTR5/BMF/EEF1D/AKT2/NAMPT/CASP2/METAP2/TRPV4/RAD51AP1/ECT2/EFHD1/ARHGEF2/GADD45A/SLC2A1/CASP8AP2/PKD2/EGR1/TNFRSF8/SERPINB6/CDKN1A/IRF1/GRK4/SOX9/ELK1/ATF4/EPO/FIGNL1/PCNA/EIF2S1/TRPM1/SLC38A2/RAB11FIP5/DYSF/HUS1/NMT1/SCN2A/XPA/MYC/TP53/AKT1/BCL10/AQP10/PARP1/RHOB/PIK3R1/EGFR/TNKS1BP1/CHEK1/HMGA2/FBXO4/GJA1/PTPRK/PIEZO2/MAPK13/F11R/RPL26/ATP1A1/METAP1/CDC25A/TENT2/TLR3/TP53INP1/WRN/METTL3/AVPR1A/DDB1/FADD/PBK/LETM1/POLH/TRIAP1/PPID/NEUROD2/BCL2L1/RHNO1/OXSR1/LIG4/HRAS/ATR/BNIP3/AURKB/PTPN11/NPM1/H2AW/RUVBL2/CHEK2/NSMCE3/HSF1/SLC38A3/H2AX/NOC2L/XRCC6/CNGA1/CALM1/CERS1/TMEM150C/MC1R	126
GO:0051099	positive regulation of binding	72/5619	174/18866	0.000708259	0.00716338	0.00586061	PLXND1/KDM1A/PON1/PAX6/DDX11/HIPK2/MAPRE3/FKBP1A/BAMBI/HSP90AB1/JAK2/NRP1/EIF3D/TRIB3/MAPRE1/ACD/RIPK2/STK3/EIF3E/PPP2CB/HNRNPL/ERCC2/TGFB1/LFNG/EDF1/VTN/CAPRIN2/HES1/EIF4G1/PLCL1/PARK7/STMN1/IDE/TICAM1/APOE/TRIM28/RAMP2/PPARG/RAMP1/RAN/MEN1/EIF2S1/MBD2/DHX9/TXN/NIBAN2/NCBP1/PARP9/EGF/PDX1/RPL11/NVL/PARP1/PLK2/CDCA5/PLCL2/AMFR/CALM3/PYGO2/HMGB2/CDT1/CTNNB1/BDNF/EIF3C/HSF1/PRKN/LRRK2/H1-0/HMGB1/S100A10/NME1/PINX1	72
GO:0022406	membrane docking	74/5619	180/18866	0.000752368	0.00759762	0.00621588	CFTR/PRKAR2B/OFD1/CC2D2A/SYT1/PRKACA/NDE1/HSP90AA1/RAB10/DYNLL1/STX1B/VTI1B/NINL/MAPRE1/NDRG4/STX4/CEP152/STX10/PPP2R1A/CAV2/CEP41/B9D1/YWHAE/CEP164/STX2/ALMS1/STXBP3/NEK2/VAMP8/CNTRL/CEP250/AKAP9/HAUS8/TUBG1/STX6/ODF2/CDK5RAP2/RABEPK/SYTL2/UNC13C/HAUS2/ACTR1A/EXOC6/ESYT1/RAB15/PLK4/EXOC6B/HAUS6/CEP78/SCLT1/CENPJ/HAUS1/RAB3C/PCNT/STX5/VCAM1/CEP57/RAB8B/PLK1/RAB8A/TUBA1A/RAB3B/STX8/CDK1/CEP83/CKAP5/SSNA1/TMEM216/TUBB4B/TUBB/SFI1/DCTN1/HAUS7/HAUS3	74
GO:0006730	one-carbon metabolic process	22/5619	40/18866	0.000756831	0.00763079	0.00624302	CA11/MTHFD2/CA12/MTHFD1/AHCY/CA2/SFXN3/MTHFD1L/ALDH1L2/MTHFS/FPGS/MAT1A/AHCYL2/MTHFD2L/AHCYL1/MAT2A/CA5B/TYMS/SHMT1/MTHFR/CA8/SHMT2	22
GO:1902806	regulation of cell cycle G1/S phase transition	83/5619	206/18866	0.000785484	0.00790737	0.0064693	PAF1/BID/MYO16/ATP2B4/GTSE1/RBL1/BAX/AURKA/PCBP4/CDC45/CDC6/APEX1/PSME2/E2F1/FAM83D/CDK6/CASP2/EZH2/FBXW7/PTPN6/CNOT6/TFDP2/EIF4G1/ARID3A/GADD45A/RPA2/KIF14/PKD2/ECD/CDK2/CDKN1A/CNOT1/PRMT1/E2F8/PSME3/PCNA/MEN1/CCNB1/ANXA1/CDK4/APPL2/GPNMB/TMEM14B/RDX/CUL4A/TP53/PLPP2/AKT1/CARM1/TM4SF5/CTDSP1/CNOT9/CTDSPL/PLK2/EGFR/MEPCE/CDKN2B/TNKS1BP1/ADAMTS1/CDC25C/ZNF385A/RPL26/E2F7/STXBP4/CDK2AP2/RFWD3/CDK1/TRIAP1/PLRG1/CTDSP2/TCIM/PIDD1/LSM10/CHEK2/RPS27L/MUC1/PLK5/TFDP1/CNOT7/AIF1/PHB2/PRKDC/PAGR1	83
GO:0051053	negative regulation of DNA metabolic process	55/5619	127/18866	0.000812964	0.0081713	0.00668523	PARP3/XRCC1/THOC1/XRCC5/RIF1/HNRNPC/MSH2/SMCHD1/ACD/NBN/DNAJC2/SUB1/BCL6/XRN1/MSH6/DUSP1/H1-3/CDKN1A/AUNIP/GNL3L/TRIM28/NDFIP1/PPARG/SLX1A/MEN1/NAT10/HNRNPA1/NIBAN2/PIF1/TP53/PARP1/RADX/TERF1/RPS3/HMGA2/GJA1/HNRNPU/DFFA/UBQLN4/GPER1/TERF2IP/OTUB1/EXOSC10/CTC1/HSF1/PARPBP/H1-2/H1-0/BMPR2/PAM16/CERS1/PINX1/TEN1/RTEL1/DACH1	55
GO:0009066	aspartate family amino acid metabolic process	26/5619	50/18866	0.000815293	0.00818201	0.00669399	AASS/ADSS2/DLD/PHGDH/MTAP/MTHFD1/SMS/GCDH/OGDH/ASPA/AADAT/NIT2/DLST/ATF4/BHMT2/ASNSD1/ENOPH1/BHMT/APIP/MAT1A/PLOD2/MTHFD2L/PHYKPL/MTHFR/ADI1/DDO	26
GO:0002220	innate immune response activating cell surface receptor signaling pathway	51/5619	116/18866	0.000816954	0.00818599	0.00669724	PSMB1/PSMC4/PSMA4/CUL1/PSME4/PRKACA/ICAM3/PAK3/PSMC5/PSMD8/PSMC6/PSMA3/PSMC1/PSMB5/PSMA6/PSME2/PSMA7/PSMD7/PSMA2/PSMD3/PSMD11/PSMD9/PSMD14/PSMF1/PSMB2/PSMA1/PSME3/MAP3K7/PSMB7/PSMB6/BCL10/PSMA5/TAB3/PSMD4/PSMB4/PSMC2/PSMD6/PSMC3/MUC15/MUC3A/MALT1/PSMD1/MUC13/HRAS/PSMD2/MUC1/PSMD13/PSMD12/PSMB8/CHUK/PSMB3	51
GO:0044262	cellular carbohydrate metabolic process	113/5619	294/18866	0.000846041	0.00846433	0.00692497	MTMR7/PDK2/RB1CC1/PPP1R3F/GYG2/PDK3/INPP5A/RORA/ACACB/SIRT6/SYNJ2/DUSP12/ZMPSTE24/GCKR/AKR1B1/XYLB/SORBS1/PCK2/PHKB/BPNT2/GYS1/AKT2/KAT2A/PPARGC1A/TPI1/GYS2/KAT2B/GPD2/LEPR/PLA2G4A/SLC2A1/TREH/STBD1/PPP1R3C/PTK2B/NLN/PFKFB2/NR1D1/DYRK2/SESN2/G6PC/ENOSF1/INPP5K/COQ3/DYSF/ITPKA/KHK/NDST4/SCARB2/SORD/NCOR1/IMPA2/TP53/IGFBP4/AKT1/ABHD10/SNCA/IGFBP3/IDNK/TKFC/SOGA1/PDK1/HS2ST1/B3GNT7/FCSK/BRAF/SLC45A3/HK2/GNE/TFF3/B3GALT2/GYG1/GPER1/FBP1/COX11/GPT/DDB1/PPIP5K1/MECP2/B3GALNT1/HAS2/PRKCE/PGAM1/PPP1CA/PPP1R3B/PTPN2/NUPR1/CLK2/PHLDA2/IDH2/EXT1/PPP1R2/INPP5J/PRKN/IRS2/PPP1CC/PPARA/SIRT7/USP7/NHLRC1/STK40/WDR5/FAM3C/RPE/AVPR1B/CALM1/GK/LCMT1/GANC/PPP1R3E/B3GNT9/GBA3/MGAM	113
GO:1903008	organelle disassembly	49/5619	111/18866	0.000917266	0.00916275	0.00749637	RB1CC1/VPS13D/USP36/ATG2B/CSNK2A2/UBA5/MTIF2/DNM1L/VRK1/ZFAND1/BNIP3L/CDC37/FBXW7/PPARGC1A/ATG2A/PARK7/MFN2/MTIF3/OPTN/KLC1/VPS13C/GABARAPL1/DENR/MAP1LC3B/TP53/RETREG3/EIF2D/ATG3/CISD2/MRRF/RETREG1/PINK1/HK2/STX5/SPATA18/GFM2/VCP/CDK1/PARL/BNIP3/GBA/ATG9B/PRKN/PLK5/TOMM7/HTT/ATG7/SREBF2/PHB2	49
GO:0009743	response to carbohydrate	92/5619	233/18866	0.000921148	0.00918735	0.0075165	CFTR/SARM1/GIPR/NR1H4/CASR/CYBA/RHOA/PDK3/EIF2B3/PRKACA/SRI/CPB2/APOB/GCKR/SMARCB1/LRP5L/PCK2/CDK16/STX4/SLC39A14/PIH1D1/NAMPT/PPP3CB/TWNK/MAP2K6/PPARGC1A/EIF2B1/GYS2/SRF/SLC29A1/SPARC/KLF7/WDR35/EIF2B2/GPAM/ENY2/EGR1/PTK2B/ACVR1C/PFKFB2/NR1D1/SMARCA4/TRPM4/SESN2/G6PC/NR0B2/MEN1/LDHA/RAB11FIP5/TRA2B/GATA4/CTSV/THBS1/KHK/NDUFA9/PDX1/IGF1R/POLG/PFKL/MPC2/ENSA/PKLR/EIF2B5/EPHA5/CLTRN/GJA1/MAPK13/APOA2/PRKAA2/VSNL1/NKX6-1/SLC9B2/NDUFAF2/GPER1/STXBP4/CDT1/PRKCE/JAGN1/CLEC7A/SMAD2/UCN3/RMI1/MAFA/IRS2/ATG7/OPA1/RACK1/VAMP2/SLC26A6/NME1/NME2/TXNIP	92
GO:0090090	negative regulation of canonical Wnt signaling pathway	75/5619	184/18866	0.000930313	0.00926448	0.0075796	PSMB1/PSMC4/CCDC88C/WWTR1/CUL3/PSMA4/DKK3/TLE2/PSME4/LRP6/CYLD/PSMC5/PSMD8/PSMC6/PSMA3/PSMC1/PSMB5/PSMA6/PSME2/PSMA7/FERMT1/EMD/PSMD7/STK3/TLE6/PSMA2/TLE4/LZTS2/DKK1/PSMD3/PSMD11/MDK/PSMD9/WNT5B/CSNK1A1/PSMD14/APC2/TNN/EGR1/BICC1/SOX9/PSMF1/PSMB2/PSMA1/APOE/PSME3/LRP4/APC/DAB2IP/PSMB7/NKD1/IGFBP4/PSMB6/PSMA5/LIMD1/PSMD4/PSMB4/AMFR/PSMC2/FRZB/PSMD6/SHH/PSMC3/GREM1/MCC/PSMD1/PSMD2/SIAH2/RUVBL2/PRKN/PSMD13/PSMD12/PSMB8/TMEM170B/PSMB3	75
GO:0009135	purine nucleoside diphosphate metabolic process	58/5619	136/18866	0.000941644	0.00934856	0.00764839	AK2/NUP160/TPR/NDC1/NUP133/ENO1/NUP37/DLG1/SIRT6/GCKR/SEH1L/NUP50/AAAS/NUP188/RAE1/PGK1/NUP93/GPI/OGDH/AK1/ENO3/ALDOC/PPARGC1A/NUP98/NUP107/GAPDH/TPI1/NUP155/NUP43/PFKFB2/NUP85/NUP210/LDHA/ALDOB/NUP54/NCOR1/PFKL/PKLR/ALDOA/AK9/NUP205/SEC13/ADPGK/HK2/PRKAA2/NUP35/FBP1/NUDT9/PGAM1/NUPR1/PPARA/ENTPD5/POM121/NUDT16/NUP62/EIF6/POM121C/NUDT18	58
GO:0009179	purine ribonucleoside diphosphate metabolic process	58/5619	136/18866	0.000941644	0.00934856	0.00764839	AK2/NUP160/TPR/NDC1/NUP133/ENO1/NUP37/DLG1/SIRT6/GCKR/SEH1L/NUP50/AAAS/NUP188/RAE1/PGK1/NUP93/GPI/OGDH/AK1/ENO3/ALDOC/PPARGC1A/NUP98/NUP107/GAPDH/TPI1/NUP155/NUP43/PFKFB2/NUP85/NUP210/LDHA/ALDOB/NUP54/NCOR1/PFKL/PKLR/ALDOA/AK9/NUP205/SEC13/ADPGK/HK2/PRKAA2/NUP35/FBP1/NUDT9/PGAM1/NUPR1/PPARA/ENTPD5/POM121/NUDT16/NUP62/EIF6/POM121C/NUDT18	58
GO:0046128	purine ribonucleoside metabolic process	29/5619	58/18866	0.000955521	0.00947181	0.00774922	ENPP4/ACP3/GNAI3/RHOA/DLG1/NT5C2/PRTFDC1/MTAP/GTPBP1/AHCY/NME4/IMPDH1/RAB23/AMD1/RAN/PEMT/NT5E/ADK/GMPS/HPRT1/NME6/IMPDH2/LRRK2/PNP/OPA1/APRT/NME1/NME2/NUDT18	29
GO:0032479	regulation of type I interferon production	54/5619	125/18866	0.000967312	0.00957402	0.00783285	DHX33/POLR3B/MRE11/POLR3E/UFD1/XRCC5/CYLD/POLR2E/POLR2F/POLR3H/YY1/RIOK3/POLA1/PQBP1/RIPK2/CACTIN/DDX58/DTX4/TRIM38/POLR3G/IFIH1/TNFAIP3/IRF1/IRF3/TICAM1/POLR3F/DHX9/NLRC5/HSPD1/POLR3A/UBE2L6/POLR3K/HMGB2/TLR3/STAT6/CTNNB1/POLR3D/CD14/POLR1C/RNF26/POLR2L/PTPN11/SETD2/UBA7/DDX41/IRAK1/POLR3C/ISG15/XRCC6/PCBP2/TRAF3IP1/TRIM15/CHUK/PRKDC	54
GO:0061842	microtubule organizing center localization	18/5619	31/18866	0.000970234	0.00958829	0.00784452	SYNE2/INTS13/ASPM/NDE1/DLG1/PLXNA2/AURKA/MISP/NIN/NUBP1/DLGAP5/AKAP9/DYNC1LI2/FHOD1/MAD2L1/CEP83/BICD2/SPOUT1	18
GO:0006575	cellular modified amino acid metabolic process	77/5619	190/18866	0.000976953	0.00963939	0.00788632	CROT/GGCT/IYD/CHDH/GLRX2/TG/HAGH/MTHFD2/SLC46A1/OSBPL8/VNN3/GSTZ1/MTHFD1/AHCY/GSR/HPN/ETHE1/CPT1A/LPCAT3/SERINC1/VNN1/VNN2/ACADL/PARK7/PLA2G4A/MTHFD1L/SARDH/PLA2G12A/GLO1/BBOX1/GAMT/SLC6A8/MMACHC/SERINC3/DMGDH/BHMT2/PEMT/CNDP2/GSTM1/GSTM3/ALDH1L2/MTHFS/FPGS/SLC5A6/ATIC/DUOXA2/DUOX2/CHAC2/PLA1A/BHMT/PLOD2/CARNMT1/PTDSS1/GART/G6PD/MTHFD2L/SERINC5/SLC25A32/CKB/SERINC2/GSTM4/GSTA4/GATM/MBOAT1/SULT1B1/SLC19A1/PTDSS2/TYMS/SHMT1/MTHFR/OPLAH/SHMT2/TMLHE/CPT1B/CKMT1A/CKMT1B/GGT1	77
GO:0035690	cellular response to drug	34/5619	71/18866	0.000978384	0.00963939	0.00788632	HSPA5/PDE4A/TFRC/REST/NCOA1/CAD/RBM22/HSP90AB1/PPM1F/PPP3CB/EFTUD2/UMPS/MT2A/PPAT/DDC/HTR1B/MYC/TP53/EGFR/HMGA2/QDPR/UCHL1/KCNE2/PRKAA2/TLR3/FBP1/PPP1R14A/PPM1E/ACER2/CHEK2/PDE4B/HSF1/CERS1/NME1	34
GO:2000027	regulation of animal organ morphogenesis	99/5619	254/18866	0.00100547	0.00989118	0.00809233	AP2B1/PSMB1/BTBD7/PSMC4/PSMA4/AP2S1/RHOA/PSME4/CELSR1/GPC4/CEACAM1/CPB2/BAX/PSMC5/PSMD8/PSMC6/PSMA3/DAAM1/SIX4/PSMC1/PSMB5/PSMA6/PSME2/PSMA7/PARD6A/PSMD7/HPN/PSMA2/DKK1/PSMD3/PFN1/PSMD11/FBXW7/MDK/PSMD9/VEGFA/FGF1/HES1/ACVR1/PSMD14/TNFAIP3/TBX2/RUNX2/SOX9/PSMF1/PSMB2/PSMA1/PSME3/ENAM/PSMB7/MYC/PIM1/NKD1/ARRB2/CARM1/PSMB6/PSMA5/RNF207/WNT9B/PSMD4/PSMB4/PSMC2/PSMD6/PRICKLE2/SPRY1/CITED2/SHH/TNFRSF11B/PSMC3/FRS2/GREM1/CTNNB1/RBPJ/GDNF/ROBO1/SIX2/VANGL1/PSMD1/PSMD2/BDNF/FZD2/AGTR2/AP2A2/CSF1/MED12/ROBO2/ROR1/PSMD13/SAPCD2/MAGI2/SULF2/AP2A1/PSMD12/BMPR2/PSMB8/PHB2/ETV5/LHX1/PSMB3	99
GO:0006890	retrograde vesicle-mediated transport, Golgi to endoplasmic reticulum	40/5619	87/18866	0.00101151	0.00992046	0.00811628	ATP9A/KIF2A/KIF22/KIF3C/TMED2/ZW10/KIF4A/ARCN1/PICK1/COPE/COPZ1/BNIP1/KIF18A/COPA/ERGIC3/KLC1/COPB1/RINT1/COG3/KDELR2/KIF23/KIF11/CENPE/KIF2C/SURF4/KIF5A/RER1/RACGAP1/PLPP3/KIF15/STX18/LMAN2/TMED10/DNAJC28/BET1L/PITPNB/COPB2/BICD2/HTT/TAPBP	40
GO:0051262	protein tetramerization	40/5619	87/18866	0.00101151	0.00992046	0.00811628	HSD17B10/ACACB/MCOLN1/UPB1/SAMHD1/CPSF6/ACOT13/THG1L/GLS/FARSB/CTH/PKD2/TRPM6/VASP/ALDH1A2/TRPM4/OSBPL2/TRPM1/APPL2/CRTC3/TP53/PFKL/AQP10/SNCA/APIP/CPSF7/ALDOA/MAT1A/OXA1L/USP16/HPRT1/NUDT21/RRM1/RRM2/SHMT1/FARSA/SHMT2/KRT10/EVL/RYR3	40
GO:0032388	positive regulation of intracellular transport	88/5619	222/18866	0.00101908	0.00997957	0.00816464	BID/RUFY3/CDH1/RIPOR1/TPR/USP36/RIOK2/CASP8/IPO5/CSNK2A2/PRKACA/GTSE1/SPAG5/MAP2/RAPGEF3/RBM22/RBM27/HSP90AB1/JAK2/MIEF1/E2F1/EMD/NUTF2/ZFAND1/PDCD5/AKT2/TGFB1/YWHAE/FBXW7/ZPR1/EHD1/CPSF6/TFDP2/PDCD10/ECT2/NCBP2/ITGB1BP1/SEC16B/CRYZL2P-SEC16B/PPP3CC/TARDBP/KHDRBS1/YWHAH/TRIM28/RAN/XPO4/CAMK1/YWHAQ/DHX9/NMT1/ANP32B/RDX/KIF20B/TP53/ERBB2/SAE1/ARF1/PIK3R1/ANK3/ZIC1/LDLRAP1/PINK1/UBE2J2/PCNT/SHH/YWHAZ/YWHAB/SMAD3/STX18/CDK1/HDAC3/JUP/HRAS/PDZK1/DMAP1/OAZ2/HCLS1/TMEM30B/PRKN/BCAP31/SLC51B/TOMM7/FLNA/TFDP1/SREBF2/HSPA1L/VAMP2/PPP3R1	88
GO:0002758	innate immune response-activating signal transduction	51/5619	117/18866	0.00103409	0.0100712	0.00823958	PSMB1/PSMC4/PSMA4/CUL1/PSME4/PRKACA/ICAM3/PAK3/PSMC5/PSMD8/PSMC6/PSMA3/PSMC1/PSMB5/PSMA6/PSME2/PSMA7/PSMD7/PSMA2/PSMD3/PSMD11/PSMD9/PSMD14/PSMF1/PSMB2/PSMA1/PSME3/MAP3K7/PSMB7/PSMB6/BCL10/PSMA5/TAB3/PSMD4/PSMB4/PSMC2/PSMD6/PSMC3/MUC15/MUC3A/MALT1/PSMD1/MUC13/HRAS/PSMD2/MUC1/PSMD13/PSMD12/PSMB8/CHUK/PSMB3	51
GO:0006067	ethanol metabolic process	14/5619	22/18866	0.00103466	0.0100712	0.00823958	SULT2A1/SULT1E1/ACSS2/ALDH1B1/ADH6/SULT1B1/ADH1A/SULT1A1/ADH1B/SULT1A2/ADH5/ADH4/ADH1C/SULT1A3	14
GO:0051291	protein heterooligomerization	14/5619	22/18866	0.00103466	0.0100712	0.00823958	SYT1/CPSF6/FARSB/PKD2/CPSF7/COL1A2/NUDT21/RRM1/MAT2A/RRM2/FARSA/KRT10/TMEM120B/TMEM120A	14
GO:0070987	error-free translesion synthesis	14/5619	22/18866	0.00103466	0.0100712	0.00823958	RFC2/POLD1/UFD1/RFC5/RPA2/RPA1/PCNA/RFC3/RPS27A/RCHY1/RFC4/VCP/POLH/UBA52	14
GO:1901607	alpha-amino acid biosynthetic process	32/5619	66/18866	0.00104754	0.0101813	0.00832964	AASS/CPS1/ATP2B4/BCAT1/OAT/CAD/SEPHS1/PHGDH/MTAP/MTHFD1/PYCR3/BCAT2/GLS/PARK7/CTH/ASL/SERINC3/BHMT2/PSAT1/ASNSD1/ENOPH1/BHMT/APIP/PLOD2/MTHFD2L/SERINC5/SHMT1/MTHFR/SHMT2/ADI1/PYCR1/GGT1	32
GO:0032465	regulation of cytokinesis	41/5619	90/18866	0.00110249	0.0106695	0.00872911	CUL3/RHOA/ZFYVE26/AURKA/CDC6/CDC25B/GIT1/KIF20A/ECT2/KIF14/TEX14/CIT/E2F8/VPS4A/KIF13A/KIF23/KIF20B/BBS4/PLK4/PKP4/PLK2/INCENP/AHCTF1/CALM3/RACGAP1/CHMP4C/ENTR1/E2F7/ZFYVE19/CENPV/PLK1/PRKCE/BCL2L1/AURKB/SETD2/PLK5/PRPF40A/CALM1/PRC1/NUP62/MYO19	41
GO:0031572	G2 DNA damage checkpoint	20/5619	36/18866	0.00110272	0.0106695	0.00872911	BRCA1/MRE11/FOXN3/CLSPN/NBN/NOP53/CDKN1A/TAOK3/RINT1/TICRR/DTL/CHEK1/HMGA2/BRSK1/ABRAXAS1/TOPBP1/PLK1/CDK1/FOXO4/BRCC3	20
GO:0032205	negative regulation of telomere maintenance	20/5619	36/18866	0.00110272	0.0106695	0.00872911	XRCC1/XRCC5/HNRNPC/ACD/NBN/XRN1/GNL3L/SLX1A/NAT10/HNRNPA1/PIF1/PARP1/TERF1/HNRNPU/TERF2IP/EXOSC10/CTC1/PINX1/TEN1/RTEL1	20
GO:0032886	regulation of microtubule-based process	94/5619	240/18866	0.00110741	0.0106989	0.00875313	FKBP4/BRCA1/TACC3/PHLDB1/PARP3/TPR/RNF4/RHOA/CFAP20/SPAG5/MAP2/XPO1/CYLD/MAPRE3/AURKA/TPX2/NSFL1C/RANBP1/NIN/RAE1/MAPRE1/MID1/NUBP1/DNAH11/KAT2A/SLAIN2/CHORDC1/TRPV4/KAT2B/APC2/CHMP3/ALMS1/ARHGEF2/STMN1/NEK2/CAMSAP2/KIF18A/STIL/BBS2/CEP250/XRCC3/AKAP9/CEP85/CHMP2A/CLIP1/PSRC1/ROCK2/APC/CKAP2/BORA/CDK5RAP2/TRIM54/KIF11/BBS4/KATNB1/TBCD/ERBB2/PLK4/SNCA/PLK2/RPS3/CHEK1/CENPJ/HNRNPU/SKA1/DRC1/CFAP298/CCNF/PRKAA2/POC1A/CHMP4C/SKA3/PLK1/CDK2AP2/CTNNB1/CEP120/MECP2/PKHD1/CKAP5/GEN1/RCC1/NPM1/RNASE10/INPP5J/DRG1/BICD2/OCLN/TOGARAM1/TRAF3IP1/DCTN1/NUP62/ARL2/RBM14/CHMP1B	94
GO:0042278	purine nucleoside metabolic process	30/5619	61/18866	0.00111033	0.0107111	0.00876313	ENPP4/ACP3/GNAI3/RHOA/DLG1/NT5C2/PRTFDC1/MTAP/GTPBP1/AHCY/NME4/IMPDH1/RAB23/AMD1/OARD1/RAN/PEMT/NT5E/ADK/GMPS/HPRT1/NME6/IMPDH2/LRRK2/PNP/OPA1/APRT/NME1/NME2/NUDT18	30
GO:0045931	positive regulation of mitotic cell cycle	69/5619	168/18866	0.00114544	0.0110333	0.00902677	CDC27/CUL3/TPR/NDC80/SMARCD3/AURKA/NSFL1C/ANAPC5/CDC45/CDC6/CDC23/CDC7/RANBP1/APEX1/CDC25B/RAD51C/RPS6KB1/FBXO5/MACROH2A1/PDGFRB/HES1/EIF4G1/TTL/XRCC3/PCID2/DLGAP5/HSPA2/SLF1/CCNB1/ANXA1/CDK4/RDX/NUSAP1/KIF20B/EGF/CUL4A/AKT1/DTL/DYNC1LI1/PHIP/EGFR/CDCA5/MEPCE/EIF4E/HNRNPU/ADAMTS1/CDC25C/DBF4B/CDC25A/MAD2L1/CDT1/MECP2/CDK1/PLRG1/UBE2C/SPHK1/SH2B1/GEN1/AURKB/RCC2/PTPN11/LSM10/HSF1/EIF4EBP1/ANAPC7/TFDP1/AIF1/NUP62/PHB2	69
GO:0050792	regulation of viral process	86/5619	217/18866	0.00116233	0.0111794	0.00914628	POLR2J/POLR2B/TAF11/NUCKS1/PABPC1/TOP2B/LAMP3/MID2/REST/OAS1/TFAP4/SRPK1/POLR2E/SMARCB1/POLR2F/NELFCD/POLR2C/POLR2I/HPN/CAV2/TRIM14/DDX5/HSPA8/TRIM38/CHMP3/TRIM62/PROX1/TARDBP/ZNF639/SLPI/STAU1/GTF2F1/SMARCA4/ZFP36/APOBEC3F/ILF3/APOE/CHMP2A/TRIM28/SHFL/TOP2A/TRIM22/INPP5K/VPS4A/MORC2/OASL/SRPK2/DHX9/LEF1/IFITM3/POLR2D/HMGA2/LARP1/SNF8/RRP1B/PTX3/CHMP4C/MBL2/PSMC3/PPIB/FAM111A/PHB/DDB1/POLR2G/CXCL8/TRIM8/PPID/PPIH/CFL1/PDE12/BANF1/TMEM39A/POLR2L/PARP10/RAD23A/KPNA2/PRKN/P4HB/ISG15/GTF2F2/NELFB/PPIA/CNOT7/TRIM15/TRIM31/TRIM27	86
GO:0046825	regulation of protein export from nucleus	22/5619	41/18866	0.00117704	0.0112453	0.00920018	NSUN2/TPR/RIOK2/SP100/PRKACA/GTSE1/RAPGEF3/XPO1/RBM22/RANGAP1/EMD/YWHAE/PARK7/XPO5/XPO4/CAMK1/TXN/ANP32B/TP53/PTPN11/SETD2/SIRT7	22
GO:0070317	negative regulation of G0 to G1 transition	22/5619	41/18866	0.00117704	0.0112453	0.00920018	BRCA1/RAD51/PPP2R5B/EED/CDC7/E2F1/RBBP8/RBBP7/EZH2/TFDP2/APAF1/CBX3/UXT/DAB2IP/CHEK1/PCGF6/RYBP/RRM2/PHC3/FOXO4/TFDP1/EHMT2	22
GO:1901998	toxin transport	22/5619	41/18866	0.00117704	0.0112453	0.00920018	ATP6V0A1/HSPA5/LRP6/SLC7A8/NRP1/TRIP4/DNM1/COPZ1/CCT4/TCP1/SLC17A3/CCT6B/CCT7/RAB40B/CCT5/CCT8/RAB28/ANTXR2/CCT3/CCT2/BNIP3/COPB2	22
GO:0006450	regulation of translational fidelity	13/5619	20/18866	0.0011796	0.0112453	0.00920018	LARS2/RPS5/AARS1/CDK5RAP1/DTD1/EIF2S3/LARS1/RPS9/EIF2S3B/IARS1/YRDC/VARS1/AARSD1	13
GO:0032211	negative regulation of telomere maintenance via telomerase	13/5619	20/18866	0.0011796	0.0112453	0.00920018	HNRNPC/ACD/XRN1/GNL3L/NAT10/HNRNPA1/PIF1/TERF1/HNRNPU/EXOSC10/CTC1/PINX1/TEN1	13
GO:0046655	folic acid metabolic process	13/5619	20/18866	0.0011796	0.0112453	0.00920018	MTHFD2/SLC46A1/MTHFD1/MTHFD1L/ALDH1L2/MTHFS/FPGS/MTHFD2L/SLC25A32/SLC19A1/SHMT1/MTHFR/SHMT2	13
GO:0048284	organelle fusion	59/5619	140/18866	0.00121326	0.0115411	0.00944221	SYT7/BAK1/GNAI3/SYT1/TFRC/ENO1/BAX/DNM1L/SNAP23/STX1B/VTI1B/EEA1/STX4/GDAP1/STX10/AKT2/CAV2/CHCHD3/ENO3/VAT1/RAB34/STX2/BNIP1/CHMP3/MFN2/VAMP8/TMEM175/VPS4A/SYT11/ANXA1/DYSF/STX6/TGFBRAP1/SNCA/CLTRN/VTI1A/STX5/OMA1/SEPTIN8/STOML2/RAB8B/VPS39/PRRT2/RAB8A/TAP1/STX8/CDK1/SPHK1/BNIP3/CALR/PRKN/OPA1/SAMD9/VPS16/VAMP2/TAPBP/PCDHGA3/DOC2B/RCC1L	59
GO:0051091	positive regulation of DNA-binding transcription factor activity	104/5619	270/18866	0.00121927	0.0115411	0.00944221	KDM1A/DHX33/CX3CL1/MBTPS2/ARHGEF5/HIPK2/PRKCZ/PPP2R5B/LRP6/TCF3/TFRC/MAP3K13/MID2/TRAF5/ERC1/CAPN3/JAK2/SMARCB1/PSMA6/RIPK2/STK3/PRKD2/BUD31/TRIM14/DDX58/HDAC5/PPARGC1A/RWDD1/TRIM38/SRF/VEGFA/PARK7/TRIM62/ARHGEF2/CTH/TAF12/CLU/COPS5/NDP/SMARCA4/TICAM1/PPARG/TRIM22/FLOT2/IRAK2/CD36/MAP3K7/DHX9/ANXA3/CRTC3/AKT1/CARM1/BCL10/RPS27A/EPHA5/MTDH/PPRC1/RPS3/ARID5B/IL18/FER/SAV1/JMY/ADGRF1/PPARGC1B/LRP8/TAB3/PINK1/PLPP3/STK36/PRKCI/NKX6-1/TLR3/SHH/ADCY1/TERF2IP/GREM1/SMAD3/CTNNB1/TRIM8/NEUROD2/MALT1/JUP/TLR6/SPHK1/PIDD1/UBE2N/FZD2/HCLS1/NPM1/RIPK4/TRIM52/IRAK1/ROR1/RELN/IL1RAP/TFDP1/TRIM15/TRIM31/TRIM27/CHUK/PHB2/UBA52/UBE2V1	104
GO:2000779	regulation of double-strand break repair	39/5619	85/18866	0.00121951	0.0115411	0.00944221	KDM1A/DDX11/PARP3/RAD51/SIRT6/RIF1/FUS/SMCHD1/NSD2/KMT5B/FOXM1/RAD51AP1/TIMELESS/RPA2/DEK/AUNIP/FIGNL1/SLF1/TEX15/SPIRE1/ACTR2/PARP9/WRAP53/PARP1/RADX/CHEK1/HMGA2/UBQLN4/TERF2IP/OTUB1/SETMAR/SETD2/HSF1/PARPBP/SIRT7/NUDT16/SPIRE2/PRKDC/RTEL1	39
GO:0006342	chromatin silencing	36/5619	77/18866	0.00121955	0.0115411	0.00944221	MSL3/EED/SIRT6/RIF1/CDC45/MACROH2A2/HIRA/SMCHD1/H2AZ2/EZH2/EZH1/HDAC5/MACROH2A1/MORF4L2/H1-3/HAT1/DYDC2/HMGA1/H2AZ1/MECP2/MTHFR/H2AC6/H2AW/MORF4L1/H1-2/H2AX/H1-0/HMGB1/HDAC2/H2AC13/H2AC11/H2AC7/MIER1/H2AC18/H2AJ/H2AC19	36
GO:0046785	microtubule polymerization	36/5619	77/18866	0.00121955	0.0115411	0.00944221	FKBP4/ZNF207/NDE1/MAP2/MAPRE3/TPX2/NIN/MAPRE1/SLAIN2/TRPV4/FBXO5/STMN1/CAMSAP2/TUBGCP3/AKAP9/TUBGCP6/MAP7D3/CLIP1/TUBG1/PSRC1/CDK5RAP2/TUBGCP4/TBCD/SNCA/RPS3/CENPJ/MECP2/CKAP5/INPP5J/DRG1/OCLN/TOGARAM1/DCTN1/MZT1/ARL2/TUBGCP5	36
GO:0002504	antigen processing and presentation of peptide or polysaccharide antigen via MHC class II	46/5619	104/18866	0.00123124	0.0116179	0.00950498	AP2B1/AP2S1/KIF2A/KIF22/KIF3C/DYNLL1/KIF4A/AP1B1/PIKFYVE/ACTR1B/CAPZA1/KIF18A/KLC1/CANX/AP1M2/CTSL/DYNC1LI2/CTSV/THBS1/KIF23/ACTR1A/KIF11/CENPE/OSBPL1A/KIF2C/ARF1/DYNC1LI1/SEC24D/KIF5A/SEC13/DYNC1I1/RACGAP1/CTSS/KIF15/DCTN5/RILP/SPTBN2/CTSF/SEC24C/AP2A2/CTSE/AP2A1/HLA-DMA/DCTN1/IFI30/DYNLL2	46
GO:0009116	nucleoside metabolic process	46/5619	104/18866	0.00123124	0.0116179	0.00950498	ENPP4/ACP3/GNAI3/RHOA/DLG1/NT5C2/CAD/PRTFDC1/MTAP/UPB1/GTPBP1/ERH/AHCY/CDADC1/DHODH/NME4/IMPDH1/RAB23/DNPH1/UMPS/AMD1/OARD1/PPAT/APOBEC3F/PUDP/RAN/PEMT/NT5E/ATIC/UCK2/PRPS1/ADK/DCK/GMPS/HPRT1/DTYMK/NME6/IMPDH2/UPP1/LRRK2/PNP/OPA1/APRT/NME1/NME2/NUDT18	46
GO:0021987	cerebral cortex development	51/5619	118/18866	0.00130066	0.0122385	0.0100127	KDM1A/PAX6/TACC3/SYNE2/ASPM/RHOA/LRP6/CSNK2A2/NDE1/WDR62/NCOA1/BAX/LAMB1/EFHC1/YWHAE/MDK/NR2E1/SLC2A1/KIF14/NPY/BBS2/BTBD3/SLC38A2/EMX1/TRA2B/DAB2IP/TMEM14B/TACC2/ATIC/BBS4/DMRTA2/SRD5A1/EGFR/LRP8/GART/CTNNB1/COL3A1/CEP120/ROBO1/FUT10/DAB1/FBXO45/FOXG1/BNIP3/H2AX/RELN/FAT4/FLNA/NOTCH2NLA/NOTCH2NLC/ARHGAP11B	51
GO:2001235	positive regulation of apoptotic signaling pathway	74/5619	183/18866	0.0013008	0.0122385	0.0100127	TNFRSF12A/BID/BAK1/CASP8/CYLD/BAX/DNM1L/TFAP4/JAK2/TIMP3/NFATC4/E2F1/SRPX/BMF/STK3/PDCD5/PIAS4/PPP2R1A/CASP2/PPIF/SEPTIN4/YWHAE/FBXW7/CTSC/TPD52L1/TFDP2/PARK7/SFPQ/WDR35/APAF1/PPP3CC/TNFSF10/PLAGL2/STYXL1/YWHAH/TRAF7/SERINC3/YWHAQ/CIDEB/NMT1/DAB2IP/THBS1/BMPR1B/TP53/RPL11/BCL10/RPS3/PINK1/RPL26/ZSWIM2/INHBB/GPER1/YWHAZ/MOAP1/YWHAB/SMAD3/PDIA3/FADD/ING5/BCL2L1/RPS7/PPP1CA/PTPN2/NUPR1/BNIP3/PRKRA/AGTR2/FAF1/BCAP31/TFDP1/RACK1/MLLT11/PPP3R1/CHCHD10	74
GO:0006337	nucleosome disassembly	12/5619	18/18866	0.0013255	0.0124347	0.0101733	SMARCD1/SMARCE1/SMARCD3/SUPT16H/SMARCB1/GRWD1/SMARCD2/SET/SMARCA4/HMGA1/SMARCC1/H2AW	12
GO:0051782	negative regulation of cell division	12/5619	18/18866	0.0013255	0.0124347	0.0101733	ASPM/ORC6/TEX14/E2F8/VPS4A/MYC/CHMP4C/E2F7/ZFYVE19/AURKB/PTCH1/TXNIP	12
GO:0043094	cellular metabolic compound salvage	19/5619	34/18866	0.0013303	0.0124437	0.0101806	PRTFDC1/MTAP/AMPD2/PUDP/BHMT2/GMPR/UCK2/ENOPH1/BHMT/APIP/ADK/DCK/FCSK/PDXK/HPRT1/ADI1/UPP1/PNP/APRT	19
GO:0046685	response to arsenic-containing substance	19/5619	34/18866	0.0013303	0.0124437	0.0101806	ABCC2/RNF4/GSTO2/CPOX/SRRT/MKNK2/HMOX1/ZFAND1/PPIF/CDKN1A/ATF4/SLC38A2/HNRNPA1/ALAD/MAPK13/TNFRSF11B/VCP/HSF1/UROS	19
GO:0032897	negative regulation of viral transcription	16/5619	27/18866	0.00137472	0.0128406	0.0105054	NUCKS1/MID2/REST/TFAP4/TRIM14/TRIM62/TARDBP/ZNF639/ZFP36/INPP5K/IFITM3/HMGA2/PSMC3/TRIM8/TRIM31/TRIM27	16
GO:0000387	spliceosomal snRNP assembly	27/5619	54/18866	0.00141361	0.0131849	0.010787	STRAP/CLNS1A/SART3/GEMIN5/GEMIN2/SNRPD3/PRMT5/PRPF31/PRPF19/WDR77/SNRPC/SNRPD2/SNRPB/LSM4/TGS1/SNRPF/GEMIN7/SNRPG/SNRPD1/CD2BP2/SMN1/PRPF8/SART1/GEMIN4/SNRPE/LSM2/SMN2	27
GO:0046329	negative regulation of JNK cascade	21/5619	39/18866	0.00142809	0.0133007	0.0108818	CYLD/DNAJA1/FKTN/AMBP/HIPK3/GPS2/MEN1/TAOK3/MARVELD3/NCOR1/AKT1/DUSP10/PDCD4/PINK1/DUSP19/F2RL1/HDAC3/PER1/PRKN/AIDA/ZNF675	21
GO:0042398	cellular modified amino acid biosynthetic process	25/5619	49/18866	0.00145553	0.0135346	0.0110732	GGCT/CHDH/HAGH/MTHFD1/PARK7/MTHFD1L/BBOX1/GAMT/CNDP2/MTHFS/FPGS/ATIC/CHAC2/PLOD2/PTDSS1/GART/CKB/GATM/PTDSS2/SHMT1/OPLAH/TMLHE/CKMT1A/CKMT1B/GGT1	25
GO:0002831	regulation of response to biotic stimulus	150/5619	409/18866	0.00145882	0.0135346	0.0110732	CX3CL1/PSMB1/PSMC4/POLR3B/MATR3/BIRC3/HMGB3/GRN/PSMA4/CYBA/CUL1/TRAF3IP2/PSME4/UFD1/PRKACA/ICAM3/PAK3/XRCC5/CEACAM1/ARG2/ZMPSTE24/PSMC5/PPP2R3C/TYRO3/PGC/HSP90AB1/JAK2/PSMD8/TTLL12/COCH/PSMC6/PSMA3/PSMC1/PSMB5/PSMA6/PSME2/PSMA7/SAMHD1/RIOK3/PQBP1/PSMD7/RIPK2/CACTIN/RPS19/NOP53/CDC37/PSMA2/DDX58/PSMD3/C1QBP/PSMD11/HPX/PSMD9/PTPN6/TRIM38/POLR3G/SELENOK/HRG/PSMD14/SUMO1/SFPQ/TNFAIP3/ARG1/OPTN/IRF1/PSMF1/PSMB2/IRF3/APOBEC3F/PSMA1/APOE/PSME3/PPARG/POLR3F/SYT11/SPINK5/CD36/MAP3K7/DHX9/APPL2/PSMB7/PARP9/NLRC5/ARRB2/VAV1/PSMB6/BCL10/PSMA5/SUSD4/DUSP10/HSPD1/NONO/SERPING1/TKFC/MR1/LRP8/TAB3/IFNAR2/PSMD4/PSMB4/PSMC2/PSMD6/HMGB2/IL15/ABCE1/F2RL1/ERAP1/METTL3/PSMC3/HTRA1/TRIM44/PRDX2/FADD/POLR3D/MUC15/MUC3A/MALT1/PARP14/RNF26/PSMD1/MUC13/HRAS/PSMD2/PTPN2/A2M/PTPN11/ELMOD2/CADM1/SOCS1/MUC1/PSMD13/POLR3C/ZDHHC11/HMGB1/CD55/XRCC6/PCBP2/PSMD12/CNOT7/TRAF3IP1/PSMB8/HLA-E/TRIM15/CHUK/HLA-B/RBM14/MIF/PRKDC/LSM14A/PSMB3	150
GO:0006555	methionine metabolic process	11/5619	16/18866	0.00145948	0.0135346	0.0110732	MTAP/MTHFD1/SMS/BHMT2/ENOPH1/BHMT/APIP/MAT1A/MTHFD2L/MTHFR/ADI1	11
GO:0045005	DNA-dependent DNA replication maintenance of fidelity	23/5619	44/18866	0.00146475	0.0135533	0.0110884	DDX11/MRE11/RAD51/POLD1/NUCKS1/TIPIN/THOC1/EXD2/SAMHD1/TIMELESS/PCNA/DNA2/MMS22L/TONSL/WRN/RFWD3/CENPX/SETMAR/CENPS/GEN1/ALYREF/FANCM/RTEL1	23
GO:0060828	regulation of canonical Wnt signaling pathway	112/5619	295/18866	0.00146567	0.0135533	0.0110884	PSMB1/PSMC4/CCDC88C/WWTR1/CUL3/PSMA4/DKK3/CDK14/TLE2/ASPM/PSME4/LRP6/NLE1/CYLD/PSMC5/BAMBI/PSMD8/PSMC6/PSMA3/PSMC1/PSMB5/PSMA6/PSME2/PSMA7/FERMT1/EMD/PSMD7/STK3/TLE6/TGFB1/PSMA2/TLE4/LZTS2/DKK1/CCNY/PSMD3/PSMD11/MDK/PSMD9/CAPRIN2/WNT5B/CSNK1A1/PSMD14/APC2/USP34/WLS/TNN/EGR1/RECK/BICC1/SOX9/PSMF1/PSMB2/PSMA1/APOE/TRPM4/PSME3/ZBED3/ARNTL/LRP4/APC/DAB2IP/PSMB7/EGF/LGR5/NKD1/IGFBP4/PRDM15/PSMB6/PSMA5/LIMD1/DAAM2/EGFR/LRRK1/PSMD4/PSMB4/AMFR/PSMC2/FRZB/PSMD6/SHH/WNK2/VCP/PSMC3/ILK/GREM1/SMAD3/GPRC5B/CTNNB1/RBPJ/MCC/PPP1CA/PSMD1/JUP/PSMD2/RUVBL1/CTDNEP1/GPC5/SIAH2/RUVBL2/ZNF703/PRKN/PSMD13/RNF220/TMEM198/FZD9/LRRK2/SULF2/PSMD12/PSMB8/TMEM170B/PSMB3	112
GO:0032606	type I interferon production	54/5619	127/18866	0.00150077	0.0137946	0.0112859	DHX33/POLR3B/MRE11/POLR3E/UFD1/XRCC5/CYLD/POLR2E/POLR2F/POLR3H/YY1/RIOK3/POLA1/PQBP1/RIPK2/CACTIN/DDX58/DTX4/TRIM38/POLR3G/IFIH1/TNFAIP3/IRF1/IRF3/TICAM1/POLR3F/DHX9/NLRC5/HSPD1/POLR3A/UBE2L6/POLR3K/HMGB2/TLR3/STAT6/CTNNB1/POLR3D/CD14/POLR1C/RNF26/POLR2L/PTPN11/SETD2/UBA7/DDX41/IRAK1/POLR3C/ISG15/XRCC6/PCBP2/TRAF3IP1/TRIM15/CHUK/PRKDC	54
GO:0006188	IMP biosynthetic process	8/5619	10/18866	0.00150456	0.0137946	0.0112859	AMPD2/PAICS/PPAT/ATIC/GART/HPRT1/PFAS/ADSL	8
GO:0033314	mitotic DNA replication checkpoint	8/5619	10/18866	0.00150456	0.0137946	0.0112859	ORC1/CLSPN/CDC6/HUS1/TICRR/RAD17/NAE1/TOPBP1	8
GO:0034427	nuclear-transcribed mRNA catabolic process, exonucleolytic, 3'-5'	8/5619	10/18866	0.00150456	0.0137946	0.0112859	EXOSC7/EXOSC5/EXOSC3/EXOSC8/EXOSC9/EXOSC2/DIS3L2/EXOSC4	8
GO:0034975	protein folding in endoplasmic reticulum	8/5619	10/18866	0.00150456	0.0137946	0.0112859	HSPA5/DNAJC10/ERO1B/CANX/HSP90B1/PDIA3/CALR/ERO1A	8
GO:1901838	positive regulation of transcription of nucleolar large rRNA by RNA polymerase I	8/5619	10/18866	0.00150456	0.0137946	0.0112859	DDX11/SMARCB1/PIH1D1/NCL/SMARCA4/NOL11/PWP1/MARS1	8
GO:0032386	regulation of intracellular transport	133/5619	358/18866	0.00150812	0.0138077	0.0112966	BID/RUFY3/NSUN2/CDH1/RIPOR1/TPR/USP36/RIOK2/CASP8/IPO5/SP100/REEP1/CSNK2A2/PRKACA/LMAN1/GTSE1/SPAG5/MAP2/RAPGEF3/XPO1/RBM22/SIRT4/RBM27/AAAS/HSP90AB1/JAK2/MIEF1/RANGAP1/FERMT1/E2F1/EMD/NUTF2/NDRG4/ZFAND1/BNIP3L/PDCD5/AKT2/TGFB1/YWHAE/FBXW7/ZPR1/EHD1/CPSF6/RAB23/WWC1/TFDP2/PDCD10/ECT2/NCBP2/TNNC1/REEP6/CHMP3/PARK7/ITGB1BP1/DENND10/SEC16B/CRYZL2P-SEC16B/PPP3CC/TARDBP/KHDRBS1/XPO5/MAP2K2/YWHAH/TRIM28/RAN/INPP5K/XPO4/CAMK1/YWHAQ/MYBPC3/CD36/RINT1/DHX9/LCP1/NMT1/TXN/ANP32B/RDX/PREB/KIF20B/NUP54/TP53/ERBB2/SAE1/ARF1/PIK3R1/ANK3/ZIC1/NUS1/ANGPT1/LDLRAP1/PINK1/DMTN/UBE2J2/PCNT/SHH/YWHAZ/NOLC1/YWHAB/SMAD3/STX18/PCSK9/SH3TC2/CDK1/HDAC3/JUP/HRAS/PDZK1/PARL/DMAP1/PTPN11/OAZ2/HCLS1/YOD1/AGTR2/SETD2/TMEM30B/UBE2G2/PRKN/BCAP31/SLC51B/PPP1CC/SIRT7/LRRK2/TOMM7/FLNA/SVIP/TFDP1/SREBF2/HSPA1L/NUP62/VAMP2/PPP3R1	133
GO:0002218	activation of innate immune response	60/5619	144/18866	0.00154206	0.0140986	0.0115345	PSMB1/PSMC4/MATR3/PSMA4/CUL1/PSME4/PRKACA/ICAM3/PAK3/XRCC5/PSMC5/PSMD8/PSMC6/PSMA3/PSMC1/PSMB5/PSMA6/PSME2/PSMA7/PQBP1/PSMD7/PSMA2/PSMD3/PSMD11/PSMD9/PSMD14/SFPQ/PSMF1/PSMB2/PSMA1/PSME3/MAP3K7/PSMB7/PSMB6/BCL10/PSMA5/NONO/TAB3/PSMD4/PSMB4/PSMC2/PSMD6/PSMC3/MUC15/MUC3A/MALT1/PSMD1/MUC13/HRAS/PSMD2/MUC1/PSMD13/HMGB1/XRCC6/PSMD12/PSMB8/CHUK/RBM14/PRKDC/PSMB3	60
GO:0016051	carbohydrate biosynthetic process	84/5619	213/18866	0.00155844	0.0141617	0.0115862	PDK2/PPP1R3F/GYG2/ENO1/AKR1B1/NANS/SORBS1/PCK2/PGK1/SLC39A14/GYS1/GPI/AKT2/TGFB1/ENO3/KAT2A/ALDOC/PPARGC1A/ST3GAL4/GAPDH/TPI1/GYS2/KAT2B/GPD2/LEPR/SLC2A1/AKR1A1/PPP1R3C/PTK2B/NLN/NR1D1/DYRK2/ATF4/MPDU1/SESN2/G6PC/INPP5K/ALDOB/SLC37A4/RBP4/NDST4/EGF/SORD/G6PC3/IMPA2/AKT1/SNCA/MDH2/SOGA1/ALDOA/HS2ST1/CHST9/B3GNT7/ST3GAL2/G6PD/B3GALT2/GYG1/TKT/GPER1/FBP1/GPT/DDB1/B3GALNT1/HAS2/FUT3/PGAM1/PPP1CA/PPP1R3B/PTPN2/CLK2/CHST13/CHST15/EXT1/IRS2/PPARA/SIRT7/USP7/NHLRC1/WDR5/FAM3C/AP2A1/AVPR1B/PPP1R3E/B3GNT9	84
GO:0090276	regulation of peptide hormone secretion	84/5619	213/18866	0.00155844	0.0141617	0.0115862	CFTR/ICA1/CD38/SLC25A5/TFAP2B/GIPR/SYT7/NR1H4/CASR/TM7SF3/ACSL4/SRI/RAPGEF3/REST/SLC8B1/SIRT4/RAPGEF4/ITPR3/JAK2/LRP5L/PICK1/CDK16/SYTL4/ARL2BP/STX4/TFR2/PPP3CB/CPT1A/PSMD9/GLP1R/SLC2A1/KLF7/CNR1/ENY2/SERP1/TARDBP/ITPR2/ACVR1C/PFKFB2/NR1D1/TRPM4/NR0B2/ARNTL/UQCC2/RBP4/HADH/PDX1/PFKL/MPC2/ENSA/EPHA5/EGFR/CLTRN/ITPR1/GJA1/SLC16A1/MCU/VSNL1/INHBB/NKX6-1/AIMP1/SLC9B2/NDUFAF2/GPER1/RAB8B/STXBP4/SLC25A6/NLGN2/PRKCE/JAGN1/FGG/FGA/FGB/UCN3/PTPN11/RPH3AL/ABAT/ADRA2C/PRKN/IRS2/FFAR4/DPP4/ARL2/DOC2B	84
GO:0000054	ribosomal subunit export from nucleus	10/5619	14/18866	0.00155991	0.0141617	0.0115862	RIOK2/XPO1/RPS15/RAN/LTV1/ABCE1/RRS1/NPM1/NOP9/EIF6	10
GO:0032042	mitochondrial DNA metabolic process	10/5619	14/18866	0.00155991	0.0141617	0.0115862	LIG3/PPARGC1A/MPV17/SESN2/DNA2/TP53/PARP1/TOP3A/LONP1/POLG2	10
GO:0033750	ribosome localization	10/5619	14/18866	0.00155991	0.0141617	0.0115862	RIOK2/XPO1/RPS15/RAN/LTV1/ABCE1/RRS1/NPM1/NOP9/EIF6	10
GO:0002713	negative regulation of B cell mediated immunity	9/5619	12/18866	0.00159229	0.014335	0.011728	PARP3/THOC1/PTPN6/BCL6/C4BPA/C4BPB/FOXJ1/NDFIP1/SUSD4	9
GO:0002890	negative regulation of immunoglobulin mediated immune response	9/5619	12/18866	0.00159229	0.014335	0.011728	PARP3/THOC1/PTPN6/BCL6/C4BPA/C4BPB/FOXJ1/NDFIP1/SUSD4	9
GO:0009086	methionine biosynthetic process	9/5619	12/18866	0.00159229	0.014335	0.011728	MTAP/MTHFD1/BHMT2/ENOPH1/BHMT/APIP/MTHFD2L/MTHFR/ADI1	9
GO:0070601	centromeric sister chromatid cohesion	9/5619	12/18866	0.00159229	0.014335	0.011728	NAA10/PPP2R1A/NAA50/SGO1/BOD1/BUB1B/SGO2/CTNNB1/BUB1	9
GO:1905214	regulation of RNA binding	9/5619	12/18866	0.00159229	0.014335	0.011728	NUCKS1/EIF3D/EIF3E/HNRNPL/EIF4G1/NCBP1/EIF4A3/CARM1/EIF3C	9
GO:2000105	positive regulation of DNA-dependent DNA replication	9/5619	12/18866	0.00159229	0.014335	0.011728	DBF4/WIZ/CDC7/CDK2/E2F8/DBF4B/STOML2/E2F7/CDT1	9
GO:0030178	negative regulation of Wnt signaling pathway	86/5619	219/18866	0.00160111	0.0143944	0.0117766	PSMB1/PSMC4/CCDC88C/WWTR1/CUL3/PSMA4/DKK3/TLE2/PSME4/LRP6/CYLD/NLK/PSMC5/PSMD8/HMGXB4/PSMC6/PSMA3/PSMC1/PSMB5/PSMA6/PSME2/NFATC4/PSMA7/FERMT1/EMD/PSMD7/STK3/TLE6/GRB10/PSMA2/TLE4/LZTS2/DKK1/PSMD3/PSMD11/MDK/PSMD9/WNT5B/CSNK1A1/PSMD14/APC2/TNN/EGR1/BICC1/SOX9/PSMF1/PSMB2/PSMA1/APOE/PSME3/LRP4/APC/DAB2IP/PSMB7/NKD1/IGFBP4/PSMB6/PSMA5/LIMD1/WIF1/C12orf43/PSMD4/PSMB4/AMFR/PSMC2/FRZB/PSMD6/SHH/PSMC3/GREM1/NXN/MCC/PSMD1/RNF213/PSMD2/CTNNBIP1/SIAH2/RUVBL2/PRKN/PSMD13/TRABD2A/PSMD12/PSMB8/RACK1/TMEM170B/PSMB3	86
GO:0043648	dicarboxylic acid metabolic process	43/5619	97/18866	0.00165414	0.0148505	0.0121497	NR1H4/ADSS2/OAT/MTHFD2/SLC46A1/HAL/L2HGDH/DLD/FH/MTHFD1/ACOT8/OGDH/PHYH/ASPA/AADAT/NIT2/GLS/KYNU/SDHB/DLST/MTHFD1L/MRPS36/ALDH1L2/SUCLA2/MTHFS/FPGS/GRHPR/KYAT3/ATIC/MDH2/ME3/MTHFD2L/SLC25A32/GPT2/SUCLG2/SLC19A1/SHMT1/MTHFR/IDH2/SHMT2/DDO/PRODH2/GGT1	43
GO:0051348	negative regulation of transferase activity	112/5619	296/18866	0.001676	0.0150259	0.0122932	PRKAR2B/MVP/WWTR1/PARP3/IPO5/LRP6/CEACAM1/PTPRH/GCKR/DNAJA1/RTRAF/TESC/TFAP4/GADD45B/PPM1F/PIK3IP1/TRIB3/CDK5RAP1/PPP2R1A/LIMK1/CHORDC1/HIPK3/CORO1C/DUSP16/PTPN6/FBXO5/STK38/MACROH2A1/KAT2B/PRKAR2A/PARK7/GADD45A/RGS2/TNFAIP3/ITGB1BP1/DUSP1/LAX1/RPL5/CDKN1A/RPL23/PTPRB/ZFP36/CDKN1C/APOE/CEP85/SH3BP5/VPS25/PPARG/INPP5K/GPS2/MEN1/APC/TAOK3/SPRY2/DAB2IP/PTPRQ/WARS1/IGF1R/PIF1/TP53/AKT1/RPL11/DUSP10/AHSG/SNCA/TERF1/CDKN2B/PTPRJ/PDCD4/HNRNPU/UCHL1/EIF4A2/ZFYVE28/CAMK2N1/DUSP19/SPRY1/DUSP7/MAD2L1/SPRED1/COX11/SMPD1/ILK/PLK1/DUS2/SPRY3/GPS1/RPS7/QARS1/HEG1/PPM1E/PTPN2/GBA/NPM1/SOCS1/PRKN/NR2F2/IRS2/AIDA/NF2/SPRY4/PRKAR1B/ZNF675/RACK1/AKT1S1/TRIM27/IPO7/NUP62/CERS1/DBNDD2/PINX1/TEN1/SRCIN1	112
GO:0033209	tumor necrosis factor-mediated signaling pathway	70/5619	173/18866	0.00169406	0.0151669	0.0124086	MAP3K14/TNFRSF12A/PSMB1/NR1H4/PSMC4/BIRC3/PSMA4/CASP8/KARS1/TNFRSF1A/PSME4/TRAF4/TRAF5/CYLD/PSMC5/CDIP1/JAK2/PSMD8/PSMC6/PSMA3/PSMC1/PSMB5/PSMA6/NFKBIA/PSME2/PSMA7/PSMD7/PIAS4/PSMA2/PSMD3/PSMD11/PSMD9/KRT18/PSMD14/TNFAIP3/PTK2B/TNFRSF8/PSMF1/PSMB2/TNFRSF19/PSMA1/TXNDC17/PSME3/GPS2/EDAR/PSMB7/TP53/PSMB6/PSMA5/TNFRSF14/PSMD4/PSMB4/PSMC2/PSMD6/F2RL1/TNFRSF11B/PSMC3/ILK/PSMD1/PSMD2/PTPN2/SPHK1/PRKN/PSMD13/PSMD12/ZNF675/PSMB8/RACK1/CHUK/PSMB3	70
GO:0009167	purine ribonucleoside monophosphate metabolic process	20/5619	37/18866	0.00173306	0.0154732	0.0126592	AK2/ADSS2/DLG1/NT5C2/IMPDH1/AK1/AMPD2/PAICS/PPAT/NT5E/ATIC/AK9/ADK/GART/GMPS/HPRT1/IMPDH2/PFAS/APRT/ADSL	20
GO:0033120	positive regulation of RNA splicing	20/5619	37/18866	0.00173306	0.0154732	0.0126592	U2AF2/DAZAP1/RBM22/SRSF5/RBM3/SNRNP70/ZPR1/HSPA8/PRPF19/NUP98/NCL/PRDX6/SLC38A2/TRA2B/NCBP1/SLC39A5/SF3B4/PIK3R1/RBMX/RBMXL1	20
GO:0002495	antigen processing and presentation of peptide antigen via MHC class II	45/5619	103/18866	0.00187141	0.0166854	0.013651	AP2B1/AP2S1/KIF2A/KIF22/KIF3C/DYNLL1/KIF4A/AP1B1/PIKFYVE/ACTR1B/CAPZA1/KIF18A/KLC1/CANX/AP1M2/CTSL/DYNC1LI2/CTSV/KIF23/ACTR1A/KIF11/CENPE/OSBPL1A/KIF2C/ARF1/DYNC1LI1/SEC24D/KIF5A/SEC13/DYNC1I1/RACGAP1/CTSS/KIF15/DCTN5/RILP/SPTBN2/CTSF/SEC24C/AP2A2/CTSE/AP2A1/HLA-DMA/DCTN1/IFI30/DYNLL2	45
GO:0031639	plasminogen activation	14/5619	23/18866	0.00192177	0.016994	0.0139034	ENO1/CPB2/F11/APOH/PGK1/HPN/PLGRKT/PLAU/THBS1/KLKB1/SERPINF2/FGG/FGA/FGB	14
GO:0042451	purine nucleoside biosynthetic process	14/5619	23/18866	0.00192177	0.016994	0.0139034	PRTFDC1/MTAP/NME4/IMPDH1/AMD1/NT5E/ADK/GMPS/HPRT1/NME6/IMPDH2/APRT/NME1/NME2	14
GO:0042455	ribonucleoside biosynthetic process	14/5619	23/18866	0.00192177	0.016994	0.0139034	PRTFDC1/MTAP/NME4/IMPDH1/AMD1/NT5E/ADK/GMPS/HPRT1/NME6/IMPDH2/APRT/NME1/NME2	14
GO:0046129	purine ribonucleoside biosynthetic process	14/5619	23/18866	0.00192177	0.016994	0.0139034	PRTFDC1/MTAP/NME4/IMPDH1/AMD1/NT5E/ADK/GMPS/HPRT1/NME6/IMPDH2/APRT/NME1/NME2	14
GO:0046599	regulation of centriole replication	14/5619	23/18866	0.00192177	0.016994	0.0139034	BRCA1/KAT2A/KAT2B/ALMS1/STIL/CHMP2A/CDK5RAP2/PLK4/PLK2/CENPJ/CEP120/NPM1/NUP62/RBM14	14
GO:0048026	positive regulation of mRNA splicing, via spliceosome	14/5619	23/18866	0.00192177	0.016994	0.0139034	DAZAP1/RBM3/SNRNP70/HSPA8/PRPF19/NUP98/NCL/PRDX6/TRA2B/NCBP1/SLC39A5/SF3B4/RBMX/RBMXL1	14
GO:0031109	microtubule polymerization or depolymerization	50/5619	117/18866	0.00193155	0.0170185	0.0139234	FKBP4/ZNF207/KIF2A/NDE1/MAP2/MAPRE3/TPX2/NIN/MAPRE1/MID1/SLAIN2/TRPV4/FBXO5/APC2/ARHGEF2/STMN1/CAMSAP2/KIF18A/TUBGCP3/AKAP9/TUBGCP6/MAP7D3/CLIP1/TUBG1/PSRC1/APC/CKAP2/CDK5RAP2/TUBGCP4/TRIM54/KATNB1/TBCD/KIF2C/SNCA/RPS3/CENPJ/SKA1/SKA3/NCKAP5L/MECP2/CKAP5/INPP5J/DRG1/KIF18B/OCLN/TOGARAM1/DCTN1/MZT1/ARL2/TUBGCP5	50
GO:0001844	protein insertion into mitochondrial membrane involved in apoptotic signaling pathway	17/5619	30/18866	0.00193249	0.0170185	0.0139234	BID/CASP8/BAX/E2F1/BMF/YWHAE/TFDP2/PPP3CC/YWHAH/YWHAQ/NMT1/TP53/YWHAZ/MOAP1/YWHAB/TFDP1/PPP3R1	17
GO:1902751	positive regulation of cell cycle G2/M phase transition	17/5619	30/18866	0.00193249	0.0170185	0.0139234	SMARCD3/CDC7/CDC25B/RAD51C/FBXO5/HSPA2/CCNB1/CDK4/DTL/CDC25C/DBF4B/CDC25A/MECP2/CDK1/ATAD5/RCC2/NPM1	17
GO:0018209	peptidyl-serine modification	124/5619	333/18866	0.00193506	0.0170185	0.0139234	CALCR/DCN/CLK1/BAK1/HPF1/ATP2B4/HIPK2/PRKCZ/PDK3/CSNK2A2/PRKACA/TFRC/MAP3K13/MKNK1/RAPGEF3/HSP90AA1/BAX/NLK/AURKA/MAPKAPK5/CLSPN/IL11/HSP90AB1/CDC7/MAST3/MKNK2/PPM1F/GALNT16/VRK1/SGK2/CSNK2A1/NAA10/SGK3/C8orf44-SGK3/RIPK2/AKT2/PRKD2/TGFB1/SPOCK2/DKK1/RPS6KB1/HIPK3/CAPRIN2/CREBL2/STK38/VEGFA/TTK/CSNK1A1/PDCD10/EIF4G1/GALNT3/PLCL1/PARK7/DOCK7/GADD45A/SGK1/NEK6/MAPKAP1/MASTL/CDK2/MAP2K2/DYRK2/AKAP9/PARP2/EPO/INPP5K/CCNB1/CAMK1/ROCK2/POGLUT2/SRPK2/PWP1/SPRY2/TXN/PRKG2/MAP3K12/ARRB2/AKT1/PARP1/CNOT9/SNCA/PLK2/EGFR/NTMT1/TNKS1BP1/HMGA2/GPD1L/CNKSR3/ANGPT1/PLCL2/MAPK13/BRAF/PINK1/DMTN/BRSK1/PRKAA2/MAPKAPK2/PRKCI/ILK/TERF2IP/PLK1/STK32A/CDK1/PRKCE/ATR/BDNF/MBOAT4/TSSK6/POGLUT3/AURKB/HCLS1/CHEK2/PRKX/INPP5J/LRRK2/TOP1/DMD/RACK1/STK38L/CHUK/FNIP1/MIF/PRKDC/GALNT4	124
GO:1901616	organic hydroxy compound catabolic process	35/5619	76/18866	0.00196005	0.017215	0.0140842	MTMR7/INPP5A/SCARF1/SYNJ2/COMT/HAO1/FAH/BPNT2/SULT2A1/SULT1E1/CYP27B1/TPI1/GPD2/AKR1D1/APOE/INPP5K/ALDH1B1/SORD/IMPA2/TKFC/LDHD/CYP4F11/SULT1B1/LRTOMT/INPP5J/CYP4F3/MAOA/AKR1C3/SULT1A1/SULT1A2/AKR1B10/ADH4/GK/SULT1A3/NUDT3	35
GO:0046164	alcohol catabolic process	27/5619	55/18866	0.00199692	0.017515	0.0143296	MTMR7/INPP5A/SCARF1/SYNJ2/HAO1/BPNT2/SULT2A1/SULT1E1/TPI1/GPD2/AKR1D1/APOE/INPP5K/ALDH1B1/SORD/IMPA2/TKFC/SULT1B1/INPP5J/AKR1C3/SULT1A1/SULT1A2/AKR1B10/ADH4/GK/SULT1A3/NUDT3	27
GO:0051653	spindle localization	25/5619	50/18866	0.00209576	0.018357	0.0150185	PAX6/SPDL1/ASPM/NDE1/NDC80/ZW10/NSFL1C/MISP/BCCIP/KPNB1/CENPA/ARHGEF2/SPIRE1/SPRY2/CDK5RAP2/NUSAP1/ACTR2/GJA1/SPRY1/MAD2L1/PLK1/SAPCD2/HTT/DCTN1/SPIRE2	25
GO:0051017	actin filament bundle assembly	64/5619	157/18866	0.00210327	0.018376	0.0150341	CX3CL1/USH1C/CUL3/ARHGEF5/LIMA1/RHOA/FSCN1/RAPGEF3/CARMIL1/ASAP3/SORBS1/NRP1/PPM1F/LIMK1/PFN1/NEDD9/SRF/ALMS1/STMN1/ITGB1BP1/TGFB3/PLS1/SORBS3/PTK2B/VIL1/MYO1B/INPP5K/SPIRE1/ROCK2/FHOD1/LCP1/RDX/TPM1/BBS4/TMEFF2/ESPNL/PIK3R1/ADD3/RHOC/WASF2/PPP1R9A/F11R/DMTN/ZYX/SHROOM1/DLC1/HSP90B1/SMAD3/SERPINF2/SYNPO/RHOD/PPM1E/BAIAP2/ACTG1/PRKN/NF2/ESPN/EVL/CD47/FLNA/S100A10/AIF1/SPIRE2/MARCKS	64
GO:0000083	regulation of transcription involved in G1/S transition of mitotic cell cycle	19/5619	35/18866	0.00210361	0.018376	0.0150341	CDK14/ORC1/CDC45/CDC6/E2F1/POLA1/CDK16/CCNE1/ZPR1/FBXO5/TFDP2/PCNA/GFI1/E2F7/CDT1/RRM2/HINFP/TYMS/TFDP1	19
GO:0030258	lipid modification	103/5619	271/18866	0.00212401	0.0185292	0.0151594	MTMR7/CROT/AGK/MTMR11/ACAA1/SPHK2/DGKA/PLPP1/INPP5A/TTC7A/IP6K2/ACADVL/ACAT1/ACACB/SYNJ2/SIRT4/ECHDC1/MTMR3/SLC25A17/HAO1/ACOT8/DGKH/DECR1/BPNT2/AKT2/ETFB/PLPPR2/GCDH/CYP3A5/PHYH/MTMR4/PPARGC1A/ST3GAL4/CPT1A/APOA5/LPCAT3/FIG4/PIKFYVE/ACADL/MECR/PLPPR5/PLPPR4/CNR1/NR4A3/ACAT2/EPHX2/ACADS/SOX9/SGPP1/ECHS1/APOE/SESN2/HACL1/PPARG/EFR3A/INPP5K/PIK3C2B/APPL2/ITPKA/HADH/PIK3C2G/ETFA/IMPA2/PLPP2/AKT1/AGTR1/CYP4V2/PIK3R1/PLA2G7/PLPPR1/DGKZ/LAMTOR1/IPMK/ST3GAL2/APOA2/CYP3A4/CYP3A7/ACOX1/PLPP3/BDH2/STARD4/INPPL1/B4GALNT2/ECI1/ACOX2/TMEM150A/MBOAT1/SPHK1/GBA/MBOAT4/ALOX15B/INPP5J/SOCS1/IRS2/PPARA/ADH5/ADH4/ECI2/CPT1B/PLPP6/AMACR/DGKK/PIP4K2B	103
GO:0046394	carboxylic acid biosynthetic process	135/5619	367/18866	0.00214598	0.0186957	0.0152956	NDUFAB1/AASS/DCN/BRCA1/NR1H4/CPS1/VCAN/ATP2B4/BCAT1/OAT/ACSM2B/OSBPL3/ACADVL/MGLL/ACACB/CEACAM1/CAD/SEPHS1/PHGDH/ACOT7/HSD3B7/TECR/MTAP/UPB1/MTHFD1/TRIB3/ACOT8/LIPG/PYCR3/TGFB1/BCAT2/ERLIN1/ASPA/APOA5/PTGES3/PRKAB1/DSE/QKI/ABCC5/ACADL/GLS/KYNU/PARK7/MECR/PLA2G4A/CTH/AKR1A1/PROX1/ELOVL4/ALDH8A1/MTHFD1L/EPHX2/RDH10/LIAS/AKR1D1/LPGAT1/ACSL3/INSIG2/NR1D1/ASL/ALDH1A2/CDO1/GAMT/OSBPL2/ACSS2/PRKAB2/SERINC3/BHMT2/GSTM1/ANXA1/PSAT1/PNPLA8/SUCLA2/MTHFS/FPGS/CYP2C9/ATIC/ASNSD1/EGF/ABHD2/OSBPL1A/WDTC1/MGST3/PKLR/THNSL2/ENOPH1/BHMT/PTGES2/APIP/FADS1/PLOD2/SLC45A3/GART/CYP3A4/FGF19/PRKAA2/MTHFD2L/LIPH/HPGD/ELOVL7/STARD4/SERINC5/FABP5/LIPC/GPT2/AVPR1A/RIMKLB/GPT/ACOX2/GSTM4/NANP/HAS2/GATM/CYP4F11/SHMT1/MTHFR/RIMKLA/ALOX15B/SHMT2/ADI1/PYCR1/ABAT/ACSM2A/NAT8L/ASAH2/UROS/AKR1C3/AP2A1/ELOVL2/HACD2/FADS3/MIF/AMACR/EIF6/GGT1	135
GO:0051293	establishment of spindle localization	23/5619	45/18866	0.00215956	0.0187434	0.0153347	PAX6/SPDL1/NDE1/NDC80/ZW10/NSFL1C/MISP/BCCIP/KPNB1/CENPA/ARHGEF2/SPIRE1/SPRY2/CDK5RAP2/NUSAP1/GJA1/SPRY1/MAD2L1/PLK1/SAPCD2/HTT/DCTN1/SPIRE2	23
GO:0070316	regulation of G0 to G1 transition	23/5619	45/18866	0.00215956	0.0187434	0.0153347	BRCA1/RAD51/PPP2R5B/EED/CDC7/E2F1/RBBP8/RBBP7/EZH2/TFDP2/APAF1/CBX3/UXT/DAB2IP/CHEK1/PCGF6/RYBP/RHNO1/RRM2/PHC3/FOXO4/TFDP1/EHMT2	23
GO:0007249	I-kappaB kinase/NF-kappaB signaling	108/5619	286/18866	0.00216014	0.0187434	0.0153347	MAP3K14/CX3CL1/PPP5C/NR1H4/BIRC3/TRAF3IP2/SPHK2/CASP8/TNFRSF1A/RHOA/BCL3/RORA/TFRC/ALPK1/TRAF4/DDX1/MID2/TRAF5/ERC1/ZFAND6/FKBP1A/CAPN3/HMOX1/NFKBIA/RIOK3/PIM2/USP10/UBE2I/RIPK2/EEF1D/CACTIN/TRIM14/TRIM38/ECT2/TRIM62/ASH1L/WLS/CTH/TNFAIP3/NEK6/TNFSF10/PRDX4/OPTN/UNC5CL/NR1D1/IRF3/TICAM1/TNFRSF19/NDFIP1/CC2D1A/TRIM22/IRAK2/ROCK2/CD36/MAP3K7/EDAR/DAB2IP/PELI2/SECTM1/AKT1/BCL10/RPS27A/PLK2/MTDH/GJA1/ANGPT1/RHOC/TAB3/FAIM/PINK1/F2RL1/TLR3/DDX21/TERF2IP/GPRC5B/CTNNB1/FADD/CD14/PRKCE/TRIM8/MALT1/TLR6/TMEM9B/C18orf32/PIDD1/UBE2N/PER1/F2R/TRIM52/IRAK1/PRKN/ROR1/LITAF/S100A13/S100A4/FLNA/ZNF675/IRAK4/MIER1/TGM2/TRIM27/NUP62/TRIM59/CHUK/UBD/UBA52/TIAF1/UBE2V1	108
GO:0009126	purine nucleoside monophosphate metabolic process	21/5619	40/18866	0.00217	0.0187786	0.0153635	AK2/ADSS2/DLG1/NT5C2/IMPDH1/AK1/AMPD2/PAICS/PPAT/NT5E/ATIC/AK9/ADK/DCK/GART/GMPS/HPRT1/IMPDH2/PFAS/APRT/ADSL	21
GO:0045740	positive regulation of DNA replication	21/5619	40/18866	0.00217	0.0187786	0.0153635	DBF4/WIZ/CDC7/CACYBP/CDK2/E2F8/PCNA/DHX9/DNA2/EGF/EGFR/NPM2/DBF4B/STOML2/E2F7/CDT1/CDK1/HRAS/ATAD5/CTC1/FAF1	21
GO:0045088	regulation of innate immune response	115/5619	307/18866	0.00218693	0.0188999	0.0154627	PSMB1/PSMC4/POLR3B/MATR3/BIRC3/HMGB3/GRN/PSMA4/CUL1/PSME4/PRKACA/ICAM3/PAK3/XRCC5/CEACAM1/PSMC5/TYRO3/HSP90AB1/JAK2/PSMD8/TTLL12/COCH/PSMC6/PSMA3/PSMC1/PSMB5/PSMA6/PSME2/PSMA7/SAMHD1/RIOK3/PQBP1/PSMD7/CACTIN/RPS19/CDC37/PSMA2/PSMD3/PSMD11/HPX/PSMD9/PTPN6/POLR3G/PSMD14/SUMO1/SFPQ/TNFAIP3/ARG1/IRF1/PSMF1/PSMB2/IRF3/PSMA1/APOE/PSME3/PPARG/POLR3F/MAP3K7/DHX9/APPL2/PSMB7/PARP9/NLRC5/ARRB2/VAV1/PSMB6/BCL10/PSMA5/SUSD4/DUSP10/NONO/SERPING1/TKFC/LRP8/TAB3/IFNAR2/PSMD4/PSMB4/PSMC2/PSMD6/HMGB2/ABCE1/ERAP1/METTL3/PSMC3/FADD/POLR3D/MUC15/MUC3A/MALT1/PARP14/PSMD1/MUC13/HRAS/PSMD2/PTPN2/A2M/PTPN11/CADM1/SOCS1/MUC1/PSMD13/POLR3C/HMGB1/XRCC6/PSMD12/CNOT7/PSMB8/HLA-E/CHUK/HLA-B/RBM14/PRKDC/LSM14A/PSMB3	115
GO:0016571	histone methylation	59/5619	143/18866	0.00220756	0.0190527	0.0155877	KDM1A/PAF1/BRCA1/NR1H4/PRDM11/ARID4A/KMT2C/EED/RIF1/DNMT3B/SMARCB1/TTLL12/PRMT5/SUV39H1/SETD6/PIH1D1/FBL/EZH2/EZH1/NSD2/KMT5B/MACROH2A1/ASH1L/RBBP5/PHF19/H1-3/PRMT1/DNMT1/DYDC2/MEN1/PWP1/TET1/WDR61/CARM1/SETD7/NTMT1/SUV39H2/AUTS2/GFI1/PYGO2/WDR82/CTNNB1/TET2/MECP2/SETMAR/ZNF274/COPRS/TRMT112/MTHFR/BEND3/SETD2/SATB1/KMT5A/KPNA7/SIRT7/H1-2/WDR5/EHMT2/PAGR1	59
GO:0043470	regulation of carbohydrate catabolic process	40/5619	90/18866	0.00222443	0.0191728	0.0156859	NUP160/TPR/NDC1/NUP133/NUP37/SIRT6/GCKR/SEH1L/NUP50/AAAS/NUP188/RAE1/NUP93/PPARGC1A/NUP98/NUP107/NUP155/NUP43/PFKFB2/NUP85/NUP210/NUP54/SCARB2/NCOR1/TP53/NUP205/SEC13/PRKAA2/NUP35/FBP1/PGAM1/PPP1CA/PPP1R3B/NUPR1/PPARA/ENTPD5/POM121/NUP62/EIF6/POM121C	40
GO:0046519	sphingoid metabolic process	13/5619	21/18866	0.00225454	0.0193549	0.015835	AGK/SPHK2/PLPP1/ASAH1/KDSR/SGPP1/PLPP2/PLPP3/SPTLC3/SPHK1/ACER2/GBA/ASAH2	13
GO:0090201	negative regulation of release of cytochrome c from mitochondria	13/5619	21/18866	0.00225454	0.0193549	0.015835	PPIF/CLU/ARRB2/AKT1/FXN/PRELID1/TRIAP1/BCL2L1/PARL/HIGD1A/PRKN/OPA1/PAM16	13
GO:1903599	positive regulation of autophagy of mitochondrion	13/5619	21/18866	0.00225454	0.0193549	0.015835	VPS13D/CDC37/PARK7/MFN2/OPTN/VPS13C/PINK1/HK2/BNIP3/GBA/PRKN/TOMM7/HTT	13
GO:1903313	positive regulation of mRNA metabolic process	37/5619	82/18866	0.00231508	0.0198371	0.0162295	PAF1/PABPC1/DAZAP1/KHSRP/GTPBP1/RBM3/SNRNP70/CPEB3/HSPA8/PRPF19/NUP98/RBM24/NCBP2/NCL/PRDX6/TARDBP/CNOT1/HNRNPR/METTL16/ZFP36/CCNB1/ROCK2/TRA2B/NCBP1/PNPT1/HNRNPD/SLC39A5/SF3B4/RBMX/METTL3/NUDT21/POLR2G/MEX3D/HSF1/CNOT7/TRIM71/RBMXL1	37
GO:0006760	folic acid-containing compound metabolic process	16/5619	28/18866	0.00232603	0.0198371	0.0162295	MTHFD2/SLC46A1/MTHFD1/MTHFD1L/ALDH1L2/MTHFS/FPGS/ATIC/GART/MTHFD2L/SLC25A32/SLC19A1/TYMS/SHMT1/MTHFR/SHMT2	16
GO:0072376	protein activation cascade	16/5619	28/18866	0.00232603	0.0198371	0.0162295	TFPI/F7/F11/APOH/C1QBP/VWF/KNG1/F3/SERPINC1/SERPING1/KLKB1/FGG/FGA/FGB/A2M/F2	16
GO:0072378	blood coagulation, fibrin clot formation	16/5619	28/18866	0.00232603	0.0198371	0.0162295	TFPI/F7/F11/APOH/C1QBP/VWF/KNG1/F3/SERPINC1/SERPING1/KLKB1/FGG/FGA/FGB/A2M/F2	16
GO:0090200	positive regulation of release of cytochrome c from mitochondria	16/5619	28/18866	0.00232603	0.0198371	0.0162295	BID/BAK1/BAX/DNM1L/BMF/PDCD5/PPIF/WDR35/TNFSF10/CIDEB/TP53/PINK1/GPER1/MOAP1/BNIP3/MLLT11	16
GO:1901606	alpha-amino acid catabolic process	45/5619	104/18866	0.00235967	0.0200976	0.0164425	AASS/ATP2B4/OAT/ACAT1/ARG2/HAL/DLD/GSTZ1/AHCY/FAH/BCAT2/GCDH/OGDH/HIBADH/ASPA/BLMH/AADAT/DAO/GLS/KYNU/ALDH8A1/ARG1/DLST/SARDH/PPAT/CDO1/MCCC2/GCSH/THNSL2/HNMT/MAT1A/QDPR/CARNMT1/NOS3/GPT2/PCBD1/GPT/PHYKPL/SHMT1/SHMT2/AFMID/HIBCH/DDO/DDAH2/PRODH2	45
GO:0001701	in utero embryonic development	140/5619	383/18866	0.00236857	0.0201468	0.0164828	PSMC4/CUL3/NSUN2/C6/PRDM1/YBX3/CASP8/YBX1/MBD3/PTPN18/NLE1/GRHL2/APOB/NCOA1/RRN3/TMED2/HSD17B2/MSH2/RTCB/GINS1/SALL4/HM13/DHX35/RBBP8/NBN/STK3/ERCC2/ASF1B/APBA1/B9D1/KAT2A/ZPR1/PRPF19/AKAP3/BYSL/SRF/VEGFA/PDGFRB/HES1/SF3B6/ACVR1/EPAS1/MFN2/NEK2/PKD2/PPP4R4/TGFB3/GNA13/RDH10/RBBP6/STIL/ACVR1C/EIF2S2/PRMT1/EMG1/KLF2/E2F8/TRIM28/INPP5K/UNK/NASP/MYH10/PEMT/WDR74/MYO18B/CCNB1/PDGFRA/TBX3/EMX1/EIF4E2/RNASEH2B/CCM2/NMT1/ACTL6A/SMPD4/TET1/LEF1/CUL4A/TPM1/CMTM3/COPS3/TP53/AKT1/PLK4/WDTC1/SLC39A1/ETNK2/UBR3/BTF3/RPL7L1/GNA12/EGFR/NCAPG2/GINS4/SEC24D/CMIP/ANGPT1/CCNB2/SLC34A2/NPM2/WNT9B/ADCY9/CAPN2/ELF3/SSR2/IHH/SMIM14/NOS3/CDX2/E2F7/PSMC3/SPINT1/COPS2/SMAD3/NXN/CTNNB1/RBPJ/SLC30A1/JUNB/BCL2L1/HINFP/HCFC1/HEG1/LIG4/FBXW8/SMAD2/RIC8A/SETD2/PHLDA2/TENT5C/HSF1/KPNA7/NR2F2/PTCH1/PLCD1/RRP7A/SLC35E2B/XRCC2/ND4/POLG2	140
GO:0016053	organic acid biosynthetic process	135/5619	368/18866	0.00240777	0.0204534	0.0167337	NDUFAB1/AASS/DCN/BRCA1/NR1H4/CPS1/VCAN/ATP2B4/BCAT1/OAT/ACSM2B/OSBPL3/ACADVL/MGLL/ACACB/CEACAM1/CAD/SEPHS1/PHGDH/ACOT7/HSD3B7/TECR/MTAP/UPB1/MTHFD1/TRIB3/ACOT8/LIPG/PYCR3/TGFB1/BCAT2/ERLIN1/ASPA/APOA5/PTGES3/PRKAB1/DSE/QKI/ABCC5/ACADL/GLS/KYNU/PARK7/MECR/PLA2G4A/CTH/AKR1A1/PROX1/ELOVL4/ALDH8A1/MTHFD1L/EPHX2/RDH10/LIAS/AKR1D1/LPGAT1/ACSL3/INSIG2/NR1D1/ASL/ALDH1A2/CDO1/GAMT/OSBPL2/ACSS2/PRKAB2/SERINC3/BHMT2/GSTM1/ANXA1/PSAT1/PNPLA8/SUCLA2/MTHFS/FPGS/CYP2C9/ATIC/ASNSD1/EGF/ABHD2/OSBPL1A/WDTC1/MGST3/PKLR/THNSL2/ENOPH1/BHMT/PTGES2/APIP/FADS1/PLOD2/SLC45A3/GART/CYP3A4/FGF19/PRKAA2/MTHFD2L/LIPH/HPGD/ELOVL7/STARD4/SERINC5/FABP5/LIPC/GPT2/AVPR1A/RIMKLB/GPT/ACOX2/GSTM4/NANP/HAS2/GATM/CYP4F11/SHMT1/MTHFR/RIMKLA/ALOX15B/SHMT2/ADI1/PYCR1/ABAT/ACSM2A/NAT8L/ASAH2/UROS/AKR1C3/AP2A1/ELOVL2/HACD2/FADS3/MIF/AMACR/EIF6/GGT1	135
GO:0042326	negative regulation of phosphorylation	173/5619	484/18866	0.00244958	0.0207813	0.0170019	PRKAR2B/PAX6/PPP5C/MVP/WWTR1/STRAP/BAK1/IPO5/RHOA/PRKCZ/LRP6/DLG1/DNAJC10/SIRT6/CEACAM1/PTPRH/CYLD/GCKR/DNAJA1/BAX/RTRAF/DYNLL1/TESC/PEBP1/TFAP4/SEMA6A/GADD45B/PPM1F/PIK3IP1/TIMP3/TRIB3/CDK5RAP1/PARD6A/CACTIN/TGFB1/PPP2R1A/FKBP8/CADM4/FKTN/AMBP/EIF3A/DKK1/PPIF/PPARGC1A/CHORDC1/HIPK3/CORO1C/FOXM1/DUSP16/PTPN6/STK38/PPP2R5D/NNT/MACROH2A1/KAT2B/PRKAR2A/EIF4G1/PARK7/ASH1L/GADD45A/RGS2/TNFAIP3/ITGB1BP1/DUSP1/DNAJC15/TARDBP/LAX1/CDKN1A/PTPRB/CDKN1C/APOE/CEP85/SH3BP5/VPS25/INPP5K/GPS2/ZBED3/MEN1/CCNB1/APC/TAOK3/PWP1/SPRY2/DAB2IP/MYC/SMAD6/PTPRQ/WARS1/IGF1R/MARVELD3/NCOR1/ARRB2/PRDM15/AKT1/DUSP10/CTDSP1/CTDSPL/AHSG/SNCA/IGFBP3/CDKN2B/PTPRJ/PDCD4/GPD1L/HNRNPU/CNKSR3/ANGPT1/LRRK1/UCHL1/CD109/PINK1/DMTN/ZFYVE28/CALM3/PLPP3/CAMK2N1/DUSP19/SPRY1/DUSP7/F2RL1/SPINK1/GPER1/FBP1/WNK2/SPRED1/COX11/SMPD1/ILK/TERF2IP/PLK1/GREM1/PHB/DUS2/PBK/SPRY3/EFNA1/GPS1/HDAC3/QARS1/PARP14/HEG1/PDE12/PPM1E/CTDSP2/PTPN2/NUPR1/GBA/PER1/NPM1/INPP5J/SOCS1/PRKN/NR2F2/IRS2/AIDA/NF2/PPARA/SPRY4/PRKAR1B/LRRK2/ZNF675/OCLN/CALM1/DMD/TRAF3IP1/RACK1/AKT1S1/TRIM27/IPO7/NUP62/DBNDD2/PRKDC/SRCIN1	173
GO:0016569	covalent chromatin modification	172/5619	481/18866	0.00246608	0.0208939	0.017094	KDM1A/MSL3/PAF1/PPP5C/BRCA1/NR1H4/PRDM11/PHF20/ARID4A/USP36/KMT2C/HDAC7/SPHK2/MBD3/KDM5A/EED/SART3/SIRT6/RIF1/ZMPSTE24/REST/NCOA1/ATXN7L3/AURKA/DNMT3B/JAK2/SMARCB1/PPM1F/TTLL12/PRMT5/VRK1/MRGBP/SUV39H1/SETD6/PIH1D1/FBL/PRKD2/EZH2/KAT2A/EZH1/HDAC5/NSD2/PPARGC1A/KMT5B/ING4/RNF8/VEGFA/MACROH2A1/BCL6/KAT2B/NEK11/PARK7/ASH1L/SFPQ/KDM5B/RBBP5/SET/PHF19/HELLS/ENY2/TAF12/NAA50/CDK2/MORF4L2/TRERF1/H1-3/GTF3C4/PRMT1/YEATS4/HAT1/PHF10/TRIM28/DNMT1/WBP2/MORC2/DYDC2/MEN1/MBD2/CCNB1/PPHLN1/MAP3K7/TAF5L/PWP1/ACTL6A/TET1/LEF1/KANSL2/MAP3K12/WDR61/USP3/GLYR1/TP53/CARM1/SNCA/CCNA2/SETD7/POLE3/NTMT1/TAF5/MTA2/INCENP/CHEK1/HMGA2/SUV39H2/USP16/PCGF6/BRPF1/EYA3/AUTS2/PINK1/PRKAA2/GFI1/PYGO2/RYBP/WDR82/APBB1/TAF10/PHB/OTUB1/RCOR2/DDB1/CTNNB1/ING5/HR/TET2/MECP2/CDK1/SETMAR/RIOX1/RIOX2/ZNF274/HDAC3/JMJD1C/COPRS/HCFC1/TRMT112/BRMS1/RUVBL1/SGF29/MTHFR/HASPIN/UBE2N/DMAP1/BEND3/AURKB/PER1/SETD2/SATB1/MTA1/RUVBL2/KMT5A/KPNA7/MUC1/BRCC3/PCGF3/MORF4L1/SIRT7/USP7/MCRS1/H1-2/LRRK2/NOC2L/WDR5/HDAC2/PIWIL2/MIER1/EHMT2/DPF3/TRIM16/RBM14/UHRF1/PAGR1	172
GO:0038061	NIK/NF-kappaB signaling	73/5619	184/18866	0.00252866	0.0213961	0.0175049	MAP3K14/PSMB1/PSMC4/BIRC3/PSMA4/CUL1/HDAC7/RHOA/PSME4/BCL3/TRAF4/CYLD/PSMC5/PSMD8/CARD10/PSMC6/PSMA3/PSMC1/PSMB5/PSMA6/NFKBIA/PSME2/PSMA7/NFAT5/PSMD7/PSMA2/PSMD3/PSMD11/PSMD9/PSMD14/PSMF1/PSMB2/PSMA1/PSME3/MAP3K7/EDAR/PSMB7/UACA/AKT1/PSMB6/PSMA5/EGFR/RPS3/PDCD4/IL18/PSMD4/PSMB4/PSMC2/PSMD6/TLR3/PSMC3/TRIM44/ILK/TERF2IP/GREM1/PHB/CD14/MALT1/PSMD1/TLR6/PSMD2/SPHK1/TCIM/CALR/IRAK1/PSMD13/LITAF/HMGB1/PSMD12/PSMB8/CHUK/PHB2/PSMB3	73
GO:0061572	actin filament bundle organization	65/5619	161/18866	0.0025795	0.0217978	0.0178335	CX3CL1/USH1C/CUL3/ARHGEF5/LIMA1/RHOA/FSCN1/RAPGEF3/CARMIL1/ASAP3/SORBS1/NRP1/PPM1F/LIMK1/PFN1/NEDD9/SRF/ALMS1/STMN1/ITGB1BP1/TGFB3/PLS1/SORBS3/PTK2B/VIL1/MYO1B/INPP5K/SPIRE1/ROCK2/FHOD1/LCP1/RDX/TPM1/BBS4/TMEFF2/ESPNL/PIK3R1/ADD3/RHOC/WASF2/PPP1R9A/F11R/DMTN/ZYX/SHROOM1/DLC1/HSP90B1/SMAD3/SERPINF2/SYNPO/RHOD/PPM1E/BAIAP2/RFLNB/ACTG1/PRKN/NF2/ESPN/EVL/CD47/FLNA/S100A10/AIF1/SPIRE2/MARCKS	65
GO:1903322	positive regulation of protein modification by small protein conjugation or removal	58/5619	141/18866	0.0025949	0.0218993	0.0179166	KDM1A/BRCA1/BIRC3/CUL3/HSPA5/MAGEC2/SART3/FKBP1A/TRIB3/STUB1/UBE2I/RIPK2/PIAS4/NOP53/AIMP2/UBE2S/SEPTIN4/WFS1/FBXW7/ARRDC3/UBE3A/CDC20/MASTL/UBA2/TICAM1/NDFIP1/HSPBP1/UBQLN1/DCUN1D5/RPS2/ARRB2/SAE1/BCL10/SKP2/FBXO4/ANGPT1/PINK1/RCHY1/GNL3/VCP/PLK1/CENPX/HDAC3/MALT1/COMMD1/UBE2C/SPSB4/CENPS/SPHK1/UBE2N/MTA1/NSMCE3/PRKN/NHLRC1/FANCM/LRRK2/PDCD6/RASSF5	58
GO:1901989	positive regulation of cell cycle phase transition	47/5619	110/18866	0.00260367	0.0219447	0.0179537	CDC27/PAF1/CUL3/SMARCD3/ANAPC5/CDC45/CDC6/CDC23/CDC7/APEX1/CDC25B/FAM83D/EZH2/RAD51C/FBXO5/EIF4G1/DLGAP5/HSPA2/CCNB1/ANXA1/CDK4/RDX/CUL4A/AKT1/DTL/EGFR/CDCA5/MEPCE/ADAMTS1/CDC25C/DBF4B/CDC25A/STXBP4/CDT1/MECP2/CDK1/PLRG1/UBE2C/ATAD5/RCC2/NPM1/LSM10/ANAPC7/TFDP1/AIF1/PHB2/PAGR1	47
GO:0006670	sphingosine metabolic process	12/5619	19/18866	0.00262481	0.0220369	0.0180291	AGK/SPHK2/PLPP1/ASAH1/SGPP1/PLPP2/PLPP3/SPTLC3/SPHK1/ACER2/GBA/ASAH2	12
GO:0019054	modulation by virus of host cellular process	12/5619	19/18866	0.00262481	0.0220369	0.0180291	CASP8/PABPN1/KPNB1/KPNA1/CPSF4/BCL2L1/SCRIB/KPNA2/KPNA7/KPNA5/ATG7/PHB2	12
GO:0046653	tetrahydrofolate metabolic process	12/5619	19/18866	0.00262481	0.0220369	0.0180291	MTHFD2/MTHFD1/MTHFD1L/ALDH1L2/MTHFS/ATIC/GART/MTHFD2L/TYMS/SHMT1/MTHFR/SHMT2	12
GO:1901659	glycosyl compound biosynthetic process	22/5619	43/18866	0.00263303	0.0220772	0.0180622	CAD/PRTFDC1/MTAP/DHODH/NME4/IMPDH1/UMPS/AMD1/PUDP/NT5E/UCK2/ADK/DCK/GMPS/HPRT1/DTYMK/NME6/IMPDH2/UPP1/APRT/NME1/NME2	22
GO:1903046	meiotic cell cycle process	76/5619	193/18866	0.00264392	0.0221398	0.0181134	CYP26B1/NCAPD2/MRE11/NCAPH2/NSUN2/RAD51/NDC1/ASPM/STAG3/TRIP13/TOP2B/RAD54L/AURKA/REC8/CDC25B/CCNE1/PPP2R1A/RAD51C/FBXO5/TTK/SMC4/MSH6/CDC20/MASTL/TEX14/NCAPH/MND1/KIF18A/CKS2/KLHDC3/HSPA2/SGO1/TUBG1/PSMC3IP/TOP2A/FIGNL1/TEX15/SPIRE1/AGO4/HUS1/BRIP1/SLC2A8/ACTR2/NUF2/FANCD2/TERF1/INCENP/NCAPD3/BUB1B/CDC25C/NPM2/SGO2/CDC25A/PTTG1/RAD21/SHOC1/PLK1/TERB2/BUB1/CENPX/PDE3A/CENPS/MCMDC2/RMI1/CALR/GPR3/HSF1/PSMD13/SIRT7/FANCA/FANCM/PIWIL2/SPIRE2/RNF212B/CATSPERZ/MEI4	76
GO:0030111	regulation of Wnt signaling pathway	137/5619	375/18866	0.00267836	0.0223992	0.0183256	ITGA3/PSMB1/PSMC4/CCDC88C/WWTR1/ZRANB1/CUL3/PSMA4/DKK3/CDK14/TLE2/ASPM/CBFB/PSME4/LRP6/NLE1/CYLD/NLK/PSMC5/BAMBI/PSMD8/HMGXB4/PSMC6/PSMA3/PSMC1/PSMB5/PSMA6/PSME2/NFATC4/PSMA7/CSNK2A1/FERMT1/EMD/PSMD7/SALL1/STK3/TLE6/TGFB1/PPP2R1A/GRB10/PSMA2/TLE4/LZTS2/DKK1/CCNY/PSMD3/PSMD11/MDK/PSMD9/CAPRIN2/WNT5B/CSNK1A1/PSMD14/APC2/USP34/WLS/TNFAIP3/TNN/EGR1/RECK/BICC1/SOX9/PSMF1/PSMB2/SMARCA4/PSMA1/APOE/TRPM4/PSME3/ZBED3/ARNTL/MBD2/LRP4/APC/DAB2IP/PSMB7/LEF1/EGF/LGR5/NKD1/IGFBP4/PRDM15/PSMB6/PSMA5/LIMD1/DAAM2/EGFR/LRRK1/TMEM237/WIF1/C12orf43/RUNX1/PSMD4/PSMB4/AMFR/PSMC2/PLPP3/FRZB/PSMD6/SHH/WNK2/VCP/PSMC3/ILK/GREM1/SMAD3/GPRC5B/NXN/CTNNB1/RBPJ/ZEB2/MCC/PPP1CA/PSMD1/JUP/RNF213/PSMD2/RUVBL1/CTDNEP1/CTNNBIP1/GPC5/SIAH2/RUVBL2/ZNF703/PRKN/PSMD13/TRABD2A/RNF220/TMEM198/FZD9/LRRK2/SULF2/PSMD12/PSMB8/RACK1/TMEM170B/PSMB3	137
GO:0043122	regulation of I-kappaB kinase/NF-kappaB signaling	96/5619	252/18866	0.00270976	0.0226326	0.0185166	MAP3K14/CX3CL1/PPP5C/NR1H4/BIRC3/TRAF3IP2/SPHK2/CASP8/TNFRSF1A/RHOA/RORA/TFRC/ALPK1/TRAF4/DDX1/MID2/TRAF5/ZFAND6/FKBP1A/CAPN3/HMOX1/RIOK3/PIM2/USP10/UBE2I/RIPK2/EEF1D/CACTIN/TRIM14/TRIM38/ECT2/TRIM62/ASH1L/WLS/CTH/TNFAIP3/NEK6/TNFSF10/OPTN/UNC5CL/NR1D1/IRF3/TICAM1/TNFRSF19/NDFIP1/CC2D1A/TRIM22/CD36/MAP3K7/EDAR/DAB2IP/PELI2/SECTM1/AKT1/BCL10/PLK2/MTDH/GJA1/ANGPT1/RHOC/TAB3/PINK1/F2RL1/TLR3/DDX21/TERF2IP/GPRC5B/CTNNB1/FADD/PRKCE/TRIM8/MALT1/TLR6/TMEM9B/C18orf32/PIDD1/UBE2N/PER1/F2R/TRIM52/IRAK1/PRKN/ROR1/LITAF/S100A13/S100A4/FLNA/IRAK4/MIER1/TGM2/TRIM27/NUP62/TRIM59/CHUK/UBD/UBE2V1	96
GO:0006110	regulation of glycolytic process	36/5619	80/18866	0.00278652	0.0232138	0.0189921	NUP160/TPR/NDC1/NUP133/NUP37/SIRT6/GCKR/SEH1L/NUP50/AAAS/NUP188/RAE1/NUP93/PPARGC1A/NUP98/NUP107/NUP155/NUP43/PFKFB2/NUP85/NUP210/NUP54/NCOR1/NUP205/SEC13/PRKAA2/NUP35/FBP1/PGAM1/NUPR1/PPARA/ENTPD5/POM121/NUP62/EIF6/POM121C	36
GO:0070828	heterochromatin organization	36/5619	80/18866	0.00278652	0.0232138	0.0189921	TPR/MBD3/SIRT6/SMCHD1/SUV39H1/EZH1/HELLS/ZNFX1/TRIM28/DNMT1/RRP8/H3-3B/MORC2/MBD2/PPHLN1/HMGA1/TET1/SETD7/POLE3/HMGA2/SMARCA5/H4C8/CENPV/MTHFR/BEND3/HDAC2/H4-16/H3C14/H4C14/H4C12/H3C8/H3C6/H4C9/H4C5/H3C10/H3C2	36
GO:0001843	neural tube closure	40/5619	91/18866	0.00284292	0.0236532	0.0193516	CC2D2A/LRP6/PRKACA/TEAD2/CELSR1/TULP3/LRP2/GRHL2/TMED2/MTHFD1/SALL4/TGFB1/PFN1/KAT2A/IFT57/MTHFD1L/APAF1/LIAS/STIL/VASP/KIF20B/BBS4/BCL10/LMO4/ARHGAP35/DLC1/SPINT1/SEMA4C/ZEB2/RPS7/MTHFR/DEAF1/FZD2/SCRIB/SETD2/MED12/PTCH1/PLXNB2/BRD2/TRIM71	40
GO:0031507	heterochromatin assembly	33/5619	72/18866	0.0028594	0.0237599	0.0194388	TPR/MBD3/SIRT6/SMCHD1/SUV39H1/EZH1/HELLS/ZNFX1/TRIM28/DNMT1/RRP8/H3-3B/MORC2/MBD2/PPHLN1/HMGA1/TET1/POLE3/HMGA2/SMARCA5/H4C8/CENPV/BEND3/H4-16/H3C14/H4C14/H4C12/H3C8/H3C6/H4C9/H4C5/H3C10/H3C2	33
GO:0043628	ncRNA 3'-end processing	25/5619	51/18866	0.00296094	0.0245405	0.0200775	ELAC2/HSD17B10/EXOSC7/EXOSC5/FBL/PTCD1/EXOSC3/TENT4A/ERI3/EXOSC8/EXOSC9/EXOSC2/DKC1/SSB/INTS12/PARN/POLR3K/INTS1/INTS8/EXOSC10/RPS21/TRMT10C/EXOSC4/INTS5/ERI2	25
GO:0048255	mRNA stabilization	25/5619	51/18866	0.00296094	0.0245405	0.0200775	YBX3/YBX1/ELAVL1/PABPC1/FUS/HNRNPC/E2F1/RBM24/TENT4A/TARDBP/METTL16/ZFP36/SYNCRIP/DHX9/HNRNPD/NOCT/HNRNPU/LARP1/IGF2BP1/MAPKAPK2/GDNF/HNRNPA0/RBM10/TENT5C/TAF15	25
GO:2000045	regulation of G1/S transition of mitotic cell cycle	73/5619	185/18866	0.00297716	0.0246434	0.0201617	BID/MYO16/GTSE1/RBL1/BAX/AURKA/PCBP4/CDC45/CDC6/APEX1/PSME2/E2F1/CDK6/CASP2/EZH2/PTPN6/CNOT6/TFDP2/EIF4G1/ARID3A/GADD45A/RPA2/KIF14/PKD2/ECD/CDK2/CDKN1A/CNOT1/PRMT1/E2F8/PSME3/PCNA/CCNB1/ANXA1/CDK4/APPL2/GPNMB/TMEM14B/RDX/CUL4A/TP53/AKT1/CARM1/TM4SF5/CTDSP1/CNOT9/CTDSPL/PLK2/EGFR/MEPCE/CDKN2B/TNKS1BP1/ADAMTS1/CDC25C/ZNF385A/RPL26/E2F7/CDK2AP2/RFWD3/CDK1/TRIAP1/PLRG1/CTDSP2/PIDD1/LSM10/CHEK2/RPS27L/MUC1/PLK5/TFDP1/CNOT7/AIF1/PRKDC	73
GO:0034308	primary alcohol metabolic process	41/5619	94/18866	0.00301519	0.0249263	0.0203931	GDE1/PNPLA4/H6PD/DKK3/AKR7A2/REST/AKR1B1/HAO1/GDPD3/SULT2A1/CYP3A5/SULT1E1/CHKA/GPD2/PARK7/AKR1A1/TTR/RDH10/ALDH1A2/ACSS2/ALDH1B1/RBP4/RDH13/CYP3A4/CYP3A7/NAPEPLD/DHRS3/ADH6/SULT1B1/PNPLA2/ADH1A/AKR1C3/SULT1A1/ADH1B/SULT1A2/ADH5/AKR1B10/ADH4/AKR1B15/ADH1C/SULT1A3	41
GO:0016074	snoRNA metabolic process	11/5619	17/18866	0.00302373	0.0249651	0.0204248	EXOSC5/FBL/EXOSC3/TENT4A/EXOSC2/DKC1/PARN/NOLC1/EXOSC10/EXOSC4/NUDT16	11
GO:0050686	negative regulation of mRNA processing	17/5619	31/18866	0.00310094	0.0255645	0.0209152	PTBP1/SFSWAP/U2AF2/PCBP4/ZC3H14/HNRNPL/C1QBP/SRSF9/SRSF7/SRSF4/HNRNPA2B1/RBM42/RBMX/SAP18/HNRNPK/RBM10/RNPS1	17
GO:0009064	glutamine family amino acid metabolic process	34/5619	75/18866	0.00310738	0.0255645	0.0209152	NR1H4/CPS1/ATP2B4/OAT/ARG2/HAL/CAD/SIRT4/PHGDH/FAH/PYCR3/AADAT/DAO/ART4/NIT2/GLS/AGMAT/ARG1/ASL/PPAT/MTHFS/FPGS/ASNSD1/SLC39A8/SLC7A7/GMPS/NOS3/MECP2/CTPS1/PFAS/PYCR1/DDAH2/PRODH2/GGT1	34
GO:0016570	histone modification	167/5619	468/18866	0.00310818	0.0255645	0.0209152	KDM1A/MSL3/PAF1/PPP5C/BRCA1/NR1H4/PRDM11/PHF20/ARID4A/USP36/KMT2C/HDAC7/SPHK2/MBD3/KDM5A/EED/SART3/SIRT6/RIF1/ZMPSTE24/REST/NCOA1/ATXN7L3/AURKA/DNMT3B/JAK2/SMARCB1/PPM1F/TTLL12/PRMT5/VRK1/MRGBP/SUV39H1/SETD6/PIH1D1/FBL/PRKD2/EZH2/KAT2A/EZH1/HDAC5/NSD2/PPARGC1A/KMT5B/ING4/RNF8/VEGFA/MACROH2A1/BCL6/KAT2B/NEK11/PARK7/ASH1L/SFPQ/KDM5B/RBBP5/SET/PHF19/ENY2/TAF12/NAA50/CDK2/MORF4L2/TRERF1/H1-3/GTF3C4/PRMT1/YEATS4/HAT1/PHF10/DNMT1/WBP2/DYDC2/MEN1/CCNB1/MAP3K7/TAF5L/PWP1/ACTL6A/TET1/LEF1/KANSL2/MAP3K12/WDR61/USP3/GLYR1/TP53/CARM1/SNCA/CCNA2/SETD7/POLE3/NTMT1/TAF5/MTA2/INCENP/CHEK1/HMGA2/SUV39H2/USP16/PCGF6/BRPF1/EYA3/AUTS2/PINK1/PRKAA2/GFI1/PYGO2/RYBP/WDR82/APBB1/TAF10/PHB/OTUB1/RCOR2/DDB1/CTNNB1/ING5/HR/TET2/MECP2/CDK1/SETMAR/RIOX1/RIOX2/ZNF274/HDAC3/JMJD1C/COPRS/HCFC1/TRMT112/BRMS1/RUVBL1/SGF29/MTHFR/HASPIN/UBE2N/DMAP1/BEND3/AURKB/PER1/SETD2/SATB1/MTA1/RUVBL2/KMT5A/KPNA7/MUC1/BRCC3/PCGF3/MORF4L1/SIRT7/USP7/MCRS1/H1-2/LRRK2/NOC2L/WDR5/HDAC2/PIWIL2/MIER1/EHMT2/DPF3/TRIM16/RBM14/UHRF1/PAGR1	167
GO:0045023	G0 to G1 transition	23/5619	46/18866	0.00311479	0.0255863	0.0209331	BRCA1/RAD51/PPP2R5B/EED/CDC7/E2F1/RBBP8/RBBP7/EZH2/TFDP2/APAF1/CBX3/UXT/DAB2IP/CHEK1/PCGF6/RYBP/RHNO1/RRM2/PHC3/FOXO4/TFDP1/EHMT2	23
GO:0007568	aging	118/5619	319/18866	0.00316353	0.0259538	0.0212337	CX3CL1/DCN/GLRX2/SEC63/BAK1/SLC12A2/YBX1/MBD3/RBL1/ARG2/ZMPSTE24/RAD54L/MAPKAPK5/YPEL3/DLD/MSH2/APEX1/DNAJA3/ERCC2/CDK6/NAMPT/CASP2/NUDT1/DKK1/ENO3/ALDH3A1/PPARGC1A/CTSC/FOXM1/RWDD1/FBXO5/SRF/PDGFRB/BCL6/NEK4/KYNU/MSH6/CACYBP/CNR1/ARG1/RPN2/NEK6/TGFB3/IDE/SERP1/APAF1/TBX2/CDKN1A/EEF1E1/ROMO1/BCL2L12/CANX/CD68/EPO/JUND/DDC/KL/ARNTL/EIF2S1/MBD2/TBX3/EDNRB/CTSV/HMGA1/PNPT1/PDX1/POLG/TP53/AKT1/CARM1/EIF2B5/CISD2/NDUFS6/PLK2/GNRH1/CDKN2B/SERPING1/CHEK1/HMGA2/PDCD4/FBXO4/PPP1R9A/KCNE2/AMFR/NAPEPLD/SMC6/IL15/WRN/ILK/COQ7/EEF2/CDK1/FOS/RSL1D1/HRAS/ATR/FOXG1/TYMS/CTC1/AURKB/CALR/NPM1/ABAT/CHEK2/IRAK1/FOXO4/H2AX/LRRK2/LITAF/ZKSCAN3/LONP1/ATG7/ERO1A/OPA1/ND4/NUP62/MIF/PRKDC	118
GO:1990823	response to leukemia inhibitory factor	42/5619	97/18866	0.00318482	0.0260624	0.0213225	SLC25A5/PAX6/MPC1/TFRC/EED/XRCC5/RIF1/PMM1/GNPNAT1/MYBL2/KLF5/BCAT2/POLR1F/TLE4/SPOCK2/SRSF3/PDCD10/NCL/SRSF7/CACYBP/SRM/CTH/KDM5B/NRP2/WDR35/BSPRY/TEX14/RNF138/SPRY2/MRPL15/PARP16/SSTR1/ARID5B/SMARCA5/HNRNPU/EIF4A2/HK2/NUP35/PCOLCE2/MAT2A/UBXN2A/SHMT1	42
GO:1990830	cellular response to leukemia inhibitory factor	42/5619	97/18866	0.00318482	0.0260624	0.0213225	SLC25A5/PAX6/MPC1/TFRC/EED/XRCC5/RIF1/PMM1/GNPNAT1/MYBL2/KLF5/BCAT2/POLR1F/TLE4/SPOCK2/SRSF3/PDCD10/NCL/SRSF7/CACYBP/SRM/CTH/KDM5B/NRP2/WDR35/BSPRY/TEX14/RNF138/SPRY2/MRPL15/PARP16/SSTR1/ARID5B/SMARCA5/HNRNPU/EIF4A2/HK2/NUP35/PCOLCE2/MAT2A/UBXN2A/SHMT1	42
GO:0006458	'de novo' protein folding	21/5619	41/18866	0.00321261	0.0262566	0.0214814	HSPA5/FKBP1A/ST13/DNAJC2/HSPA8/PTGES3/HSPA9/HSPE1/HSPH1/HSPA2/UGGT1/DNAJB5/HSPD1/CHCHD4/DNAJB14/CCT2/DNAJC7/ENTPD5/HSPA14/ERO1A/HSPA1L	21
GO:0051294	establishment of spindle orientation	19/5619	36/18866	0.00322224	0.0263021	0.0215187	PAX6/SPDL1/NDE1/NDC80/ZW10/NSFL1C/MISP/BCCIP/CENPA/ARHGEF2/SPRY2/CDK5RAP2/GJA1/SPRY1/MAD2L1/PLK1/SAPCD2/HTT/DCTN1	19
GO:0046364	monosaccharide biosynthetic process	43/5619	100/18866	0.00335142	0.0273185	0.0223503	PDK2/ENO1/AKR1B1/PCK2/PGK1/SLC39A14/GPI/ENO3/KAT2A/ALDOC/PPARGC1A/GAPDH/TPI1/KAT2B/GPD2/LEPR/AKR1A1/NLN/ATF4/SESN2/G6PC/ALDOB/SLC37A4/RBP4/SORD/G6PC3/MDH2/SOGA1/ALDOA/G6PD/TKT/FBP1/GPT/DDB1/PGAM1/PTPN2/CLK2/CHST15/PPARA/SIRT7/USP7/WDR5/FAM3C	43
GO:0007095	mitotic G2 DNA damage checkpoint	14/5619	24/18866	0.0033552	0.0273185	0.0223503	MRE11/FOXN3/CLSPN/NBN/NOP53/CDKN1A/TAOK3/RINT1/TICRR/HMGA2/BRSK1/TOPBP1/CDK1/FOXO4	14
GO:0009062	fatty acid catabolic process	48/5619	114/18866	0.00336314	0.0273488	0.022375	CROT/LYPLA2/ACAA1/ACADVL/ACAT1/ACACB/ECHDC1/SLC25A17/PCK2/HAO1/ACOT8/LPIN2/DECR1/AKT2/ETFB/GCDH/PHYH/ACBD5/CPT1A/PCCB/ACADL/MECR/FAAH/CNR1/ACAT2/ACADS/ECHS1/SESN2/HACL1/LPIN3/HADH/ETFA/ABHD2/AKT1/AIG1/ACOX1/BDH2/HPGD/ECI1/ACOX2/CYP4F11/PCCA/IRS2/CYP4F3/PPARA/ECI2/CPT1B/AMACR	48
GO:0008625	extrinsic apoptotic signaling pathway via death domain receptors	39/5619	89/18866	0.00340374	0.0276442	0.0226167	BRCA1/BID/CASP8/SP100/TNFRSF1A/BAX/TIMP3/HMOX1/STX4/STK3/PARK7/ARHGEF2/CASP8AP2/TNFAIP3/TNFSF10/LGALS3/SORT1/TMBIM1/DAB2IP/THBS1/BMPR1B/PIK3R1/FAIM/DEDD/ZSWIM2/HMGB2/NOS3/MOAP1/FADD/FEM1B/BCL2L1/FGG/FGA/FGB/TNFRSF10C/PIDD1/DIABLO/FAF1/DDX47	39
GO:0006388	tRNA splicing, via endonucleolytic cleavage and ligation	10/5619	15/18866	0.00343083	0.0277251	0.0226828	CPSF1/DDX1/RTRAF/RTCB/CSTF2/TSEN2/CPSF4/FAM98B/ZBTB8OS/TSEN15	10
GO:0046606	negative regulation of centrosome cycle	10/5619	15/18866	0.00343083	0.0277251	0.0226828	BRCA1/NUBP1/KAT2A/KAT2B/NEK2/CHMP2A/CDK5RAP2/CCNF/NPM1/RBM14	10
GO:0051299	centrosome separation	10/5619	15/18866	0.00343083	0.0277251	0.0226828	NDE1/AURKA/NSFL1C/RANBP1/NEK2/CEP85/KIF11/CHEK1/CNTROB/NUP62	10
GO:0071428	rRNA-containing ribonucleoprotein complex export from nucleus	10/5619	15/18866	0.00343083	0.0277251	0.0226828	RIOK2/XPO1/RPS15/RAN/LTV1/ABCE1/RRS1/NPM1/NOP9/EIF6	10
GO:0006470	protein dephosphorylation	119/5619	323/18866	0.00355528	0.0286949	0.0234763	MTMR7/PTBP1/PPP5C/PHLPP2/PPP2R5B/PTPN21/PTPN18/DLG1/PPP2R5C/PTPRH/DUSP12/PHLPP1/FKBP1A/HSP90AB1/JAK2/PPM1F/MTMR3/CDKN3/CDC25B/CPPED1/PPP2CB/URI1/TIMM50/TGFB1/PPP2R1A/PPP3CB/MTMR4/YWHAE/PTPMT1/TNS2/PPM1H/DUSP16/PTPN6/PTP4A1/PPP2R5D/PDGFRB/PPM1G/DNAJC6/RCAN3/PPP1R8/SET/PTPA/PPP6C/PPP4R4/PPP1R3C/DUSP1/MASTL/PPP3CC/RPAP2/PTPRB/STYXL1/LGALS3/ILKAP/PTPRE/PTPRA/ROCK2/PPA2/PTPRQ/RPRD1A/TIPRL/ENSA/DUSP10/CTDSP1/CTDSPL/PTPRG/BOD1/IGFBP3/MFHAS1/PTPRJ/PPP1R1C/PTPRK/LRRK1/PPP4R1/PPP2R2B/EYA3/CDC25C/PINK1/CALM3/SSU72/PPP1R35/PPP1R16A/DUSP19/PPM1L/CDC25A/DUSP7/DLC1/PPP1R36/SMPD1/HSP90B1/YWHAB/PPP1R14A/CYCS/RCAN2/PPP1CA/SSH3/PPP1R3B/PPP1R14B/PTPRM/PPM1E/CTDSP2/PTPN2/CTDNEP1/GBA/PTPN11/AGTR2/PTP4A2/PPP1R2/CDCA2/PPP1CC/MAGI2/LRRK2/SLC39A10/HTT/CALM1/CNEP1R1/HACD2/PPP3R1/PPP1R3E/PGAM5	119
GO:0030072	peptide hormone secretion	97/5619	257/18866	0.00356498	0.0287374	0.0235111	CFTR/ICA1/CD38/SLC25A5/TFAP2B/GIPR/SYT7/NR1H4/CASR/TM7SF3/ACSL4/GAL/SRI/RAPGEF3/REST/SLC8B1/SIRT4/LTBP4/RAPGEF4/ITPR3/JAK2/LRP5L/PICK1/CDK16/SYTL4/ARL2BP/STX4/TFR2/PPP3CB/CPE/CPT1A/PSMD9/TRPV4/GLP1R/STXBP3/PARK7/SLC2A1/KLF7/CNR1/SNX19/ENY2/SERP1/TARDBP/ITPR2/ACVR1C/PFKFB2/NR1D1/TRPM4/NR0B2/ARNTL/ANXA1/RAB11FIP5/IL1RN/UQCC2/RBP4/HADH/PDX1/PFKL/MPC2/ENSA/EPHA5/EGFR/CLTRN/GPR119/ITPR1/GJA1/SLC16A1/MCU/VSNL1/INHBB/NKX6-1/AIMP1/SLC9B2/NDUFAF2/GPER1/RAB8B/STXBP4/SLC25A6/NLGN2/PRKCE/JAGN1/FGG/FGA/FGB/SMAD2/UCN3/PTPN11/RPH3AL/MAFA/ABAT/ADRA2C/PRKN/IRS2/FFAR4/DPP4/ARL2/DOC2B	97
GO:0044272	sulfur compound biosynthetic process	75/5619	192/18866	0.00357819	0.028808	0.0235688	PDK2/GGCT/MGST1/DCN/CHPF2/VCAN/MPC1/HAGH/GSTO2/PDK3/ACSL4/ACAT1/ACACB/DLD/TECR/MTAP/GSTZ1/MTHFD1/GCDH/ST3GAL4/DSE/CTH/AKR1A1/B4GALT6/ELOVL4/LIAS/AMD1/ACSL3/CHPF/SLC35B3/ST3GAL3/PPCS/METTL16/CDO1/SLC35D2/ACSS2/PDHA1/CHSY1/BHMT2/CNDP2/GSTM1/GSTM3/NDST4/LUM/ESD/MPC2/MGST3/CHAC2/ENOPH1/BHMT/APIP/DLAT/MAT1A/PDK1/CHST9/ANGPT1/B3GNT7/ST3GAL2/MTHFD2L/ELOVL7/GSTM4/MAT2A/GSTA4/B4GAT1/MTHFR/OPLAH/CHST13/CHST15/ADI1/ACSL5/ELOVL2/CHSY3/PAPSS2/HACD2/GGT1	75
GO:0060606	tube closure	40/5619	92/18866	0.00360366	0.0289594	0.0236927	CC2D2A/LRP6/PRKACA/TEAD2/CELSR1/TULP3/LRP2/GRHL2/TMED2/MTHFD1/SALL4/TGFB1/PFN1/KAT2A/IFT57/MTHFD1L/APAF1/LIAS/STIL/VASP/KIF20B/BBS4/BCL10/LMO4/ARHGAP35/DLC1/SPINT1/SEMA4C/ZEB2/RPS7/MTHFR/DEAF1/FZD2/SCRIB/SETD2/MED12/PTCH1/PLXNB2/BRD2/TRIM71	40
GO:0072659	protein localization to plasma membrane	105/5619	281/18866	0.00360594	0.0289594	0.0236927	ITGA3/ANK1/CDH1/GOPC/ATP2B4/SLC9A3R2/TNFRSF1A/PRKCZ/TTC7A/LRP6/ACTB/DLG1/RAB10/TMED2/TESC/SORBS1/PALM/PPIL2/VTI1B/ARFRP1/STX4/AKT2/TGFB1/AGR2/TSPAN14/RAB34/EHD1/KRT18/GORASP2/TMEM59/BLZF1/VAMP8/ITGB1BP1/PLS1/LYPLA1/OPTN/ACSL3/BBS2/VIL1/AFDN/CRB3/LAMA5/ARHGEF16/RAMP2/LGALS3/EFR3A/RAMP1/INPP5K/FLOT2/VPS4A/ROCK2/TMBIM1/DENND4C/KIF13A/SYTL2/RDX/PRKG2/RAB15/RAB40B/AKT1/ATP1B1/ABCA12/GRIP2/ANK2/PIK3R1/EGFR/LYPD1/RILPL2/GPR158/ANK3/RAB3C/ZDHHC7/TNIK/ZFYVE27/ZDHHC5/MMP14/RER1/LDLRAP1/TSPAN33/F11R/CNST/PKDCC/PRKCI/GPER1/AMN/RAB8B/RAB8A/RAB26/TMEM150A/RAB3B/STX8/PRKCE/BCL2L1/JUP/PDZK1/SCRIB/PTCH1/NHLRC1/FYB2/RILPL1/FLNA/S100A10/RACK1/RSC1A1/VAMP2	105
GO:2001242	regulation of intrinsic apoptotic signaling pathway	66/5619	166/18866	0.00371043	0.0297616	0.024349	KDM1A/BID/DAPK2/YBX3/ENO1/CYLD/RRN3/DNAJA1/BAX/DNM1L/BMF/URI1/PIAS4/PPIF/SEPTIN4/WFS1/FBXW7/PTPMT1/VNN1/PARK7/SFPQ/ARHGEF2/IVNS1ABP/CLU/PLAGL2/BCL2L12/TRAP1/STYXL1/EPO/FIGNL1/SERINC3/TPT1/UBQLN1/PDX1/TP53/AKT1/RPL11/PARP1/NONO/RPS3/HYOU1/PINK1/ZNF385A/RPL26/HNRNPK/DDIAS/VDAC2/TRIAP1/BCL2L1/RPS7/PARL/PTPN2/NUPR1/ATAD5/PRKRA/PRKN/MUC1/P4HB/BCAP31/TAF9B/LRRK2/NOC2L/OPA1/RACK1/NDUFS3/MIF	66
GO:0006294	nucleotide-excision repair, preincision complex assembly	16/5619	29/18866	0.00376558	0.0301666	0.0246804	MNAT1/ERCC2/GTF2H3/RPA2/RAD23B/RPA1/CDK7/CCNH/XPA/CUL4A/PARP1/RPS27A/GTF2H2/DDB1/GTF2H4/UBA52	16
GO:0010038	response to metal ion	133/5619	366/18866	0.00379368	0.0301859	0.0246962	GIPR/SYT7/PPP5C/MNAT1/CPS1/ABCC2/CASR/CDH1/HSPA5/CASP8/SLC12A2/SYT1/CPOX/FUS/MCOLN1/TF/CAPN3/ITPR3/HMOX1/NFATC4/SLC30A4/CA2/NDRG1/PPP2CB/RASA4/NUDT1/TFR2/PPIF/SOD3/PPARGC1A/SPARC/ECT2/TNNC1/SDC1/SUMO1/CACYBP/PARK7/ARG1/PKD2/DUSP1/PTK2B/MT1G/MT2A/FOSB/ATF4/JUND/SLC34A1/DLG4/PCNA/SYT11/EIF2S1/CCNB1/P2RX4/CDK4/KCNMB4/THBS1/KHK/CARF/SLC40A1/HNRNPD/PDX1/SORD/IQGAP1/CPNE2/AKT1/PKLR/PARP1/SYT2/TRPC1/EIF2B5/SNCA/EGFR/GNRH1/ALAD/ANK3/QDPR/XRCC4/BRAF/DMTN/CALM3/G6PD/ADAMTS13/PRKAA2/ADGRV1/SHH/ADCY1/TNFRSF11B/FXN/FBP1/AQP3/APBB1/STIM1/DTYMK/AHCYL1/ARL13B/MT1E/CDK1/FOS/SLC30A1/CD14/SLC26A5/KCNMB3/JUNB/NEUROD2/FGG/FGA/FGB/PPP1CA/LIG4/BNIP3/FIBIN/CALR/ABAT/HSF1/PRKN/MT1X/S100A16/UROS/MTF1/LRRK2/S100A13/AKR1C3/LONP1/ENTPD6/MT1F/RYR2/CALM1/RYR3/MT1A/MT1M/CHUK/PDCD6/TXNIP	133
GO:0006576	cellular biogenic amine metabolic process	27/5619	57/18866	0.00379407	0.0301859	0.0246962	GDE1/CHDH/SMOX/SMS/GDPD3/GCDH/AADAT/CHKA/ODC1/KYNU/SRM/AGMAT/SARDH/AMD1/SAT1/DDC/DMGDH/SAT2/BHMT/HNMT/NAPEPLD/SLC29A4/MECP2/SULT1B1/OAZ2/AFMID/MAOA	27
GO:0001682	tRNA 5'-leader removal	9/5619	13/18866	0.0038053	0.0301859	0.0246962	POP1/POP4/RPP40/SSB/RPP30/RPP38/POP5/POP7/RPP21	9
GO:0009313	oligosaccharide catabolic process	9/5619	13/18866	0.0038053	0.0301859	0.0246962	MAN2B2/HEXB/MANBA/TREH/MAN2C1/NEU3/GM2A/NEU1/GBA3	9
GO:0010826	negative regulation of centrosome duplication	9/5619	13/18866	0.0038053	0.0301859	0.0246962	BRCA1/NUBP1/KAT2A/KAT2B/CHMP2A/CDK5RAP2/CCNF/NPM1/RBM14	9
GO:0016024	CDP-diacylglycerol biosynthetic process	9/5619	13/18866	0.0038053	0.0301859	0.0246962	AGPAT4/CDS2/GPAM/GPAT3/TAMM41/AGPAT5/GPAT4/AGPAT3/CDS1	9
GO:0031126	snoRNA 3'-end processing	9/5619	13/18866	0.0038053	0.0301859	0.0246962	EXOSC5/FBL/EXOSC3/TENT4A/EXOSC2/DKC1/PARN/EXOSC10/EXOSC4	9
GO:0098789	pre-mRNA cleavage required for polyadenylation	9/5619	13/18866	0.0038053	0.0301859	0.0246962	CPSF1/CSTF2/CPSF6/NCBP2/NCBP1/CPSF7/CPSF4/CPSF2/NUDT21	9
GO:0006656	phosphatidylcholine biosynthetic process	20/5619	39/18866	0.00392282	0.0310637	0.0254143	CSNK2A2/STARD7/CHKB/CSNK2A1/LPIN2/PCYT1B/CHKA/LPCAT3/ACSL3/LPIN3/PEMT/LPCAT1/GPAT4/APOA2/PCYT1A/CAPN2/CDS1/FABP5/CSNK2B/STARD10	20
GO:0006099	tricarboxylic acid cycle	18/5619	34/18866	0.00393035	0.0310637	0.0254143	CS/IDH3G/DLD/FH/OGDH/NNT/SDHB/DLST/PDHA1/SUCLA2/SDHC/MDH2/DLAT/ME3/SUCLG1/IDH3A/SUCLG2/IDH2	18
GO:0042558	pteridine-containing compound metabolic process	18/5619	34/18866	0.00393035	0.0310637	0.0254143	MTHFD2/SLC46A1/MTHFD1/MTHFD1L/ALDH1L2/MTHFS/FPGS/ATIC/QDPR/GART/MTHFD2L/SLC25A32/PCBD1/SLC19A1/TYMS/SHMT1/MTHFR/SHMT2	18
GO:0006379	mRNA cleavage	13/5619	22/18866	0.00401659	0.0317066	0.0259403	POLR1H/CPSF1/CSTF2/POLR2I/CPSF6/NCBP2/CPSF3/NCBP1/CPSF7/CPSF4/CPSF2/NUDT21/CSTF3	13
GO:0000381	regulation of alternative mRNA splicing, via spliceosome	34/5619	76/18866	0.00403616	0.0318223	0.0260349	PTBP1/SART3/REST/SRSF5/HNRNPL/DDX5/SRSF9/SRSF3/RBM24/QKI/IK/FXR1/SRSF7/SRSF4/RBM25/KHDRBS1/RBM19/RBM17/ZC3H10/HNRNPA1/SRSF1/TRA2B/MBNL2/RBMX/CELF1/SAP18/HNRNPU/SRSF2/MAGOH/SF1/RBM10/RNPS1/RBM15B/RBM8A	34
GO:0046607	positive regulation of centrosome cycle	8/5619	11/18866	0.004071	0.0320046	0.0261841	NSFL1C/RANBP1/ROCK2/PLK4/CENPJ/POC1A/CEP120/NUP62	8
GO:1901526	positive regulation of mitophagy	8/5619	11/18866	0.004071	0.0320046	0.0261841	VPS13D/CDC37/MFN2/OPTN/VPS13C/PINK1/PRKN/TOMM7	8
GO:0009060	aerobic respiration	38/5619	87/18866	0.00407412	0.0320046	0.0261841	CS/IDH3G/DLD/FH/NOP53/OGDH/NDUFS8/NNT/SDHB/DLST/IDE/COX4I1/COX7B/PDHA1/SUCLA2/UQCRC2/SDHC/MTFR2/MDH2/DLAT/ME3/OXA1L/UQCRB/SUCLG1/COX6C/FXN/VCP/IDH3A/CYCS/SUCLG2/UQCRH/BNIP3/IDH2/SHMT2/NDUFA4/ND4/ND1/ADSL	38
GO:0010823	negative regulation of mitochondrion organization	28/5619	60/18866	0.00421312	0.0330164	0.0270119	SLC25A5/TFRC/LMAN1/DNM1L/SIRT4/TMEM14A/PPIF/VAT1/PPARGC1A/CLU/ARRB2/TP53/AKT1/PINK1/OMA1/FXN/PRELID1/TRIAP1/BCL2L1/PARL/BNIP3/HIGD1A/PRKN/FZD9/LRRK2/OPA1/FNIP1/PAM16	28
GO:0018208	peptidyl-proline modification	28/5619	60/18866	0.00421312	0.0330164	0.0270119	FKBP4/P4HA2/ERO1B/FKBP1A/FKBP5/PPIL2/FKBP3/PIN4/FKBP8/FKBP14/PPIF/PPWD1/PTPA/PRDX4/FKBP11/PPIL1/PPIG/NTMT1/CWC27/PPIB/CRTAP/PPID/PPIH/FKBP2/P4HB/PPIA/ERO1A/EGLN2	28
GO:0016073	snRNA metabolic process	23/5619	47/18866	0.00440124	0.0344073	0.0281498	MTREX/EXOSC7/EXOSC5/METTL4/INTS9/INTS10/EXOSC3/EXOSC8/EXOSC9/INTS11/METTL16/EXOSC2/DKC1/INTS12/NHP2/MEPCE/INTS4/INTS1/INTS8/EXOSC10/EXOSC4/NOP10/INTS5	23
GO:0030261	chromosome condensation	23/5619	47/18866	0.00440124	0.0344073	0.0281498	NCAPD2/NCAPH2/NCAPG/TENT4A/SMC4/NCAPH/H1-3/TOP2A/H3-3B/CCNB1/ERN2/NUSAP1/CDCA5/NCAPG2/INCENP/HMGA2/NCAPD3/GPER1/DFFB/CDK1/BANF1/H1-2/H1-0	23
GO:0031398	positive regulation of protein ubiquitination	50/5619	121/18866	0.00441123	0.0344438	0.0281797	KDM1A/BRCA1/BIRC3/CUL3/HSPA5/MAGEC2/FKBP1A/TRIB3/STUB1/RIPK2/AIMP2/UBE2S/SEPTIN4/WFS1/FBXW7/ARRDC3/UBE3A/CDC20/MASTL/TICAM1/NDFIP1/HSPBP1/UBQLN1/DCUN1D5/RPS2/ARRB2/BCL10/SKP2/FBXO4/ANGPT1/PINK1/RCHY1/PLK1/CENPX/HDAC3/MALT1/COMMD1/UBE2C/SPSB4/CENPS/SPHK1/UBE2N/MTA1/NSMCE3/PRKN/NHLRC1/FANCM/LRRK2/PDCD6/RASSF5	50
GO:0001933	negative regulation of protein phosphorylation	158/5619	444/18866	0.00444035	0.0346294	0.0283315	PRKAR2B/PAX6/PPP5C/MVP/WWTR1/STRAP/BAK1/IPO5/PRKCZ/LRP6/DLG1/DNAJC10/CEACAM1/PTPRH/CYLD/DNAJA1/BAX/RTRAF/TESC/PEBP1/TFAP4/SEMA6A/GADD45B/PPM1F/TIMP3/TRIB3/CDK5RAP1/PARD6A/CACTIN/TGFB1/PPP2R1A/FKBP8/CADM4/FKTN/AMBP/EIF3A/DKK1/PPARGC1A/CHORDC1/HIPK3/CORO1C/FOXM1/DUSP16/PTPN6/STK38/PPP2R5D/NNT/MACROH2A1/KAT2B/PRKAR2A/EIF4G1/PARK7/ASH1L/GADD45A/RGS2/TNFAIP3/ITGB1BP1/DUSP1/TARDBP/LAX1/CDKN1A/PTPRB/CDKN1C/APOE/CEP85/SH3BP5/VPS25/INPP5K/GPS2/ZBED3/MEN1/CCNB1/APC/TAOK3/PWP1/SPRY2/DAB2IP/MYC/SMAD6/PTPRQ/WARS1/IGF1R/MARVELD3/NCOR1/ARRB2/PRDM15/AKT1/DUSP10/CTDSP1/CTDSPL/SNCA/IGFBP3/CDKN2B/PTPRJ/PDCD4/GPD1L/CNKSR3/ANGPT1/LRRK1/UCHL1/CD109/PINK1/DMTN/ZFYVE28/CALM3/PLPP3/CAMK2N1/DUSP19/SPRY1/DUSP7/F2RL1/SPINK1/GPER1/WNK2/SPRED1/SMPD1/ILK/TERF2IP/PLK1/GREM1/PHB/DUS2/PBK/SPRY3/EFNA1/GPS1/HDAC3/QARS1/PARP14/HEG1/PPM1E/CTDSP2/PTPN2/GBA/PER1/NPM1/INPP5J/SOCS1/PRKN/NR2F2/AIDA/NF2/SPRY4/PRKAR1B/LRRK2/ZNF675/OCLN/CALM1/DMD/TRAF3IP1/RACK1/AKT1S1/TRIM27/IPO7/NUP62/DBNDD2/PRKDC/SRCIN1	158
GO:0016236	macroautophagy	114/5619	310/18866	0.00454842	0.0354295	0.0289861	VTA1/DCN/RB1CC1/RRAGD/IFT88/ATP6V0A1/VPS13D/USP36/VMP1/GNAI3/ATG2B/TBC1D25/CSNK2A2/PRKACA/TP53INP2/UBA5/NSFL1C/DYNLL1/SNX5/MCOLN1/EXOC1/TOMM22/HMOX1/MTMR3/CSNK2A1/PIM2/RIPK2/BNIP3L/CDC37/ATG2A/GAPDH/PRKAB1/RAB23/ATP6V0E1/ATP6V1A/PIKFYVE/AUP1/CHMP3/QSOX1/MFN2/LGALS8/VAMP8/STBD1/OPTN/EMC6/VPS13C/TOMM40/CHMP2A/SESN2/TBC1D5/VPS25/PRKAB2/VPS4A/PIK3C2B/UBQLN1/MAP3K7/VPS36/PLAA/GABARAPL1/MAP1LC3B/TP53/RETREG3/MVB12A/AKT1/ATG3/KLHL3/SESN3/LAMTOR1/EI24/HSPB8/ATG10/SCOC/RETREG1/TOMM70/UCHL1/LARP1/MTERF3/PINK1/SNF8/UBQLN4/PRKAA2/FYCO1/CHMP4C/TP53INP1/VCP/ZFYVE1/WDR81/VPS37C/TOMM20/UBXN2A/TOMM5/NUPR1/TMEM39A/BNIP3/GBA/YOD1/ATG9B/ATP6V0A2/PRKN/LAMTOR4/NBR1/LRRK2/TOMM7/HTT/ATG7/CSNK2B/TECPR1/ATP6V1G2/TOMM6/PHB2/VPS16/PGAM5/DYNLL2/PIP4K2B	114
GO:0010971	positive regulation of G2/M transition of mitotic cell cycle	15/5619	27/18866	0.00457275	0.0354909	0.0290364	SMARCD3/CDC7/CDC25B/RAD51C/FBXO5/HSPA2/CCNB1/CDK4/DTL/CDC25C/DBF4B/CDC25A/MECP2/CDK1/RCC2	15
GO:1903203	regulation of oxidative stress-induced neuron death	15/5619	27/18866	0.00457275	0.0354909	0.0290364	REST/FBXW7/PARK7/NR4A3/ATF4/MEAK7/PARP1/NONO/PINK1/OXR1/CTNNB1/TLR6/PRKN/ATG7/RACK1	15
GO:1904357	negative regulation of telomere maintenance via telomere lengthening	15/5619	27/18866	0.00457275	0.0354909	0.0290364	HNRNPC/ACD/XRN1/GNL3L/SLX1A/NAT10/HNRNPA1/PIF1/PARP1/TERF1/HNRNPU/EXOSC10/CTC1/PINX1/TEN1	15
GO:0072595	maintenance of protein localization in organelle	21/5619	42/18866	0.00464286	0.0359919	0.0294462	HSPA5/SP100/BCL3/RANGAP1/ARL2BP/PARK7/INSIG2/SYNE1/KDELR2/TXN/BBS4/AKT1/GJA1/HNRNPU/RER1/PINK1/HK2/TAPT1/GPAA1/ARL2/CHCHD10	21
GO:0006525	arginine metabolic process	12/5619	20/18866	0.00479263	0.0368379	0.0301383	ATP2B4/OAT/ARG2/FAH/ART4/AGMAT/ARG1/ASL/SLC39A8/SLC7A7/NOS3/DDAH2	12
GO:0031498	chromatin disassembly	12/5619	20/18866	0.00479263	0.0368379	0.0301383	SMARCD1/SMARCE1/SMARCD3/SUPT16H/SMARCB1/GRWD1/SMARCD2/SET/SMARCA4/HMGA1/SMARCC1/H2AW	12
GO:0071243	cellular response to arsenic-containing substance	12/5619	20/18866	0.00479263	0.0368379	0.0301383	GSTO2/MKNK2/HMOX1/ZFAND1/PPIF/ATF4/SLC38A2/HNRNPA1/MAPK13/VCP/HSF1/UROS	12
GO:0007099	centriole replication	19/5619	37/18866	0.00479415	0.0368379	0.0301383	BRCA1/WDR62/CEP152/KAT2A/KAT2B/ALMS1/CDK2/STIL/CHMP2A/CDK5RAP2/PLK4/PLK2/CENPJ/SASS6/CEP120/CNTROB/NPM1/NUP62/RBM14	19
GO:0045070	positive regulation of viral genome replication	19/5619	37/18866	0.00479415	0.0368379	0.0301383	NUCKS1/PABPC1/TOP2B/SRPK1/HSPA8/TRIM38/STAU1/TOP2A/SRPK2/LARP1/PPIB/DDB1/PPID/PPIH/PDE12/TMEM39A/RAD23A/PPIA/CNOT7	19
GO:0060260	regulation of transcription initiation from RNA polymerase II promoter	19/5619	37/18866	0.00479415	0.0368379	0.0301383	MED24/PSMC4/MED17/PSMC5/PSMC6/MED13/CAND1/SRF/SUB1/THRA/MED4/XPA/TP53/PSMC2/MED30/PSMC3/CTNNBIP1/MED12/HMGB1	19
GO:0010165	response to X-ray	17/5619	32/18866	0.00479751	0.0368379	0.0301383	ERCC8/RAD51/KARS1/NUCKS1/XRCC5/MSH2/CDKN1A/ANXA1/TP53/HMGA2/XRCC4/IKBIP/XRRA1/LIG4/BRCC3/XRCC6/XRCC2	17
GO:0071353	cellular response to interleukin-4	17/5619	32/18866	0.00479751	0.0368379	0.0301383	HSPA5/MCM2/TCF7/HSP90AB1/RPL3/ARG1/TUBA1B/CDK4/LEF1/IL2RG/ALAD/ADAMTS13/STAT6/PARP14/PTPN2/IMPDH2/CD300LF	17
GO:0032024	positive regulation of insulin secretion	33/5619	74/18866	0.00485703	0.0372507	0.0304761	CFTR/CD38/GIPR/NR1H4/CASR/TM7SF3/ACSL4/SRI/JAK2/STX4/PPP3CB/PSMD9/SERP1/TARDBP/PFKFB2/TRPM4/NR0B2/RBP4/PDX1/MPC2/CLTRN/GJA1/MCU/VSNL1/NKX6-1/GPER1/NLGN2/PRKCE/UCN3/RPH3AL/ABAT/IRS2/DOC2B	33
GO:0019058	viral life cycle	124/5619	341/18866	0.00491671	0.0376637	0.030814	VTA1/NUP160/TPR/NDC1/NUP133/NUCKS1/PABPC1/TFRC/NUP37/TOP2B/LAMP3/MID2/XPO1/SEH1L/OAS1/TYRO3/NUP50/AAAS/NUP188/SRPK1/HSP90AB1/PCSK5/SMARCB1/RAE1/EEA1/NUP93/SLC1A5/CAV2/TRIM14/KPNB1/DDX5/HSPA8/NUP98/NUP107/TRIM38/HAVCR1/NUP155/KPNA1/PIKFYVE/CHMP3/TRIM62/PROX1/VAMP8/IDE/NUP43/ZNF639/SLPI/STAU1/DEK/NUP85/APOBEC3F/ILF3/APOE/CHMP2A/TRIM28/SHFL/TOP2A/NUP210/TRIM22/RAN/INPP5K/VPS4A/MORC2/ROCK2/CTSL/OASL/SRPK2/ITGAV/NUP54/SCARB2/PIK3C2G/MVB12A/IFITM3/RPS27A/EGFR/HMGA2/LARP1/NUP205/SEC13/TNFRSF14/F11R/SNF8/ITGA5/NUP35/PTX3/CHMP4C/VCP/PPIB/FAM111A/ANPEP/PHB/DDB1/VPS37C/RPSA/CXCL8/CDK1/TRIM8/PPID/PPIH/PDE12/BANF1/TMEM39A/PARP10/RAD23A/KPNA2/SIVA1/PRKN/P4HB/SLC52A2/ISG15/PPIA/POM121/CD55/PCBP2/DPP4/CNOT7/TRIM15/TRIM31/TRIM27/NUP62/UBA52/CHMP1B/ITGB3/POM121C	124
GO:0006631	fatty acid metabolic process	142/5619	396/18866	0.00495344	0.0379002	0.0310075	NDUFAB1/PRKAR2B/PON1/CROT/PDK2/LYPLA2/ABHD5/BRCA1/ACAA1/ACSM2B/TNFRSF1A/PDK3/ACSL4/ACADVL/MGLL/ACAT1/ACACB/CEACAM1/SIRT4/DLD/ECHDC1/ACOT7/TECR/PNPLA3/SLC25A17/GSTZ1/PCK2/TRIB3/HAO1/ACOT8/LPIN2/LIPG/DECR1/AKT2/ETFB/PLA2G4C/GCDH/PON3/TYRP1/PHYH/ERLIN1/ACBD5/PPARGC1A/CPT1A/APOA5/PTGES3/PRKAB1/QKI/PCCB/ACADL/MECR/PLA2G4A/FAAH/ELOVL4/CNR1/NR4A3/ACOT2/GPAM/ACAT2/EPHX2/LYPLA1/LIAS/ACADS/LPGAT1/ACSL3/SOX9/INSIG2/C3/ECHS1/SESN2/ACSS2/HACL1/PRKAB2/PPARG/LPIN3/MORC2/GSTM1/ECHDC3/DAGLA/ANXA1/CD36/PNPLA8/APPL2/PLAA/CYP2C9/HADH/ETFA/ABHD2/NCOR1/AKT1/WDTC1/EPHX1/THNSL2/CYP4V2/NDUFS6/AIG1/PTGES2/FADS1/PDK1/GPAT4/SLC45A3/CYP3A4/ACOX1/PRKAA2/LIPH/BDH2/HPGD/ELOVL7/FABP5/CRYL1/LIPC/AVPR1A/ACSF2/CYP2S1/ECI1/ACOX2/GSTM4/CYP4F11/ACOT12/PCCA/ACAD9/ALOX15B/ACSM2A/IRS2/CYP4F3/PPARA/ASAH2/AKR1C3/ACSL5/CYP2B6/ADH5/ELOVL2/ADH4/ECI2/CPT1B/HACD2/FADS3/PEDS1/MIF/AMACR/EIF6/GGT1	142
GO:0070671	response to interleukin-12	24/5619	50/18866	0.00500535	0.0382522	0.0312955	CNN2/IL12RB2/RPLP0/JAK2/MTAP/PSME2/RIPK2/HSPA9/LMNB1/CAPZA1/TCP1/HNRNPA2B1/SNRPA1/LCP1/ARF1/PDCD4/HNRNPDL/BOLA2B/CFL1/PITPNA/P4HB/PPIA/CD47/MIF	24
GO:0048511	rhythmic process	112/5619	305/18866	0.0051378	0.0392181	0.0320857	HSPA5/OPN3/F7/RORA/KDM5A/PHLPP1/NCOA1/DNM1L/GNA11/TYRO3/SRRD/PRMT5/CSNK2A1/AHCY/SUV39H1/HNRNPL/DBP/NAMPT/CASP2/EZH2/PLEKHA1/RAI1/SLC6A4/DDX5/MAP2K6/FBXW7/PPARGC1A/CPT1A/MDK/TIMELESS/UBE3A/KAT2B/SFPQ/KDM5B/ID3/PROX1/TGFB3/EGR1/TARDBP/CBX3/BHLHE41/MMP19/USP9X/HNRNPR/NR1D1/ATF4/JUND/TOP2A/NR0B2/PPARG/MYBBP1A/DDC/PCNA/ARNTL/ROCK2/PDGFRA/CDK4/DHX9/HNRNPD/BMPR1B/NDUFA9/CUL4A/ZFHX3/NCOR1/ARRB2/TP53/DTL/SRD5A1/EGFR/NONO/GNRH1/NOCT/SUV39H2/HNRNPU/ADAMTS1/TIMP4/PRKAA2/GABRB1/PTX3/GDF9/ADCY1/NOS3/ENOX2/METTL3/GPR176/DDB1/CDK1/NPAS2/HAS2/HDAC3/ID4/PPP1CA/SPSB4/BDNF/TYMS/IMPDH2/PER1/GPR157/SIAH2/MTA1/BTBD9/ROBO2/PPP1CC/PPARA/USP7/HDAC2/PIWIL2/ATG7/TOP1/RORB/RACK1/PRKDC	112
GO:0015718	monocarboxylic acid transport	68/5619	174/18866	0.00527223	0.0401969	0.0328865	CROT/ABCB4/NR1H4/ABCC2/CASR/MPC1/ACSL4/ACACB/CEACAM1/SLCO1A2/NCOA1/SLC25A17/AKT2/APBA1/RPS6KB1/ABCC3/SLC16A6/MAP2K6/CPT1A/SLC6A12/PLA2G4A/SLC2A1/SLC16A7/PLA2G12A/ACSL3/ABCC4/APOE/SLC6A8/SLC6A6/PRKAB2/SLC6A11/PPARG/SLCO1B1/ANXA1/P2RX4/CD36/PNPLA8/HTR1B/SLCO2B1/THBS1/SLC5A6/AKT1/MPC2/SLC10A4/PLIN2/SLC5A12/SLC22A9/SLC16A12/SLC16A1/PRKAA2/FABP5/SLC16A9/PROCA1/SLC16A5/SLC16A13/AGTR2/ABAT/IRS2/SLC51B/PPARA/SLC38A3/ACSL5/AVPR1B/CPT1B/STARD10/SLC26A6/MIF/SLC10A5	68
GO:1905475	regulation of protein localization to membrane	75/5619	195/18866	0.00561883	0.042789	0.0350072	ITGA3/AP2B1/BID/GOPC/ATP2B4/CASP8/PRKCZ/ACTB/DLG1/GPC4/SORBS1/MIEF1/VTI1B/ZMYND8/E2F1/NECAB2/STX4/PDCD5/AKT2/TGFB1/AGR2/YWHAE/TFDP2/TMEM59/VAMP8/ITGB1BP1/PLS1/PPP3CC/LYPLA1/ACSL3/IQSEC2/VIL1/YWHAH/ARHGEF16/LGALS3/INPP5K/VPS4A/YWHAQ/LRP4/TMBIM1/NMT1/TP53/ERBB2/AKT1/PIK3R1/EGFR/LYPD1/ANK3/ZDHHC7/ZDHHC5/MMP14/RER1/LDLRAP1/DMTN/CNST/PKDCC/PRKCI/LZTFL1/GPER1/YWHAZ/YWHAB/STX8/PRKCE/BCL2L1/HRAS/PDZK1/GPC5/PRKN/SLC51B/NHLRC1/FZD9/TFDP1/RACK1/RSC1A1/PPP3R1	75
GO:0019319	hexose biosynthetic process	40/5619	94/18866	0.00565515	0.0429645	0.0351508	PDK2/ENO1/AKR1B1/PCK2/PGK1/SLC39A14/GPI/ENO3/KAT2A/ALDOC/PPARGC1A/GAPDH/TPI1/KAT2B/GPD2/LEPR/NLN/ATF4/SESN2/G6PC/ALDOB/SLC37A4/RBP4/SORD/G6PC3/MDH2/SOGA1/ALDOA/FBP1/GPT/DDB1/PGAM1/PTPN2/CLK2/CHST15/PPARA/SIRT7/USP7/WDR5/FAM3C	40
GO:1901992	positive regulation of mitotic cell cycle phase transition	40/5619	94/18866	0.00565515	0.0429645	0.0351508	CDC27/CUL3/SMARCD3/ANAPC5/CDC45/CDC6/CDC23/CDC7/APEX1/CDC25B/RAD51C/FBXO5/EIF4G1/DLGAP5/HSPA2/CCNB1/ANXA1/CDK4/RDX/CUL4A/AKT1/DTL/EGFR/CDCA5/MEPCE/ADAMTS1/CDC25C/DBF4B/CDC25A/CDT1/MECP2/CDK1/PLRG1/UBE2C/RCC2/LSM10/ANAPC7/TFDP1/AIF1/PHB2	40
GO:0033194	response to hydroperoxide	11/5619	18/18866	0.00569238	0.0431967	0.0353407	CD38/MGST1/XRCC1/JAK2/CD36/OXR1/TP53INP1/ND1/AIF1/GPX3/CHUK	11
GO:0034440	lipid oxidation	46/5619	111/18866	0.00576006	0.0436591	0.035719	CROT/ACAA1/ACADVL/ACAT1/ACACB/SIRT4/ECHDC1/SLC25A17/HAO1/ACOT8/DECR1/AKT2/ETFB/GCDH/PHYH/PPARGC1A/CPT1A/ACADL/MECR/CNR1/NR4A3/ACAT2/ACADS/SOX9/ECHS1/SESN2/HACL1/PPARG/APPL2/HADH/ETFA/AKT1/CYP4V2/PLA2G7/ACOX1/BDH2/ECI1/ACOX2/ALOX15B/IRS2/PPARA/ADH5/ADH4/ECI2/CPT1B/AMACR	46
GO:0048145	regulation of fibroblast proliferation	36/5619	83/18866	0.00583183	0.044141	0.0361133	FOSL2/SIRT6/ZMPSTE24/BAX/CDC6/E2F1/EMD/CDK6/PDGFRB/CDKN1A/PPARG/CCNB1/PDGFRA/CDK4/DHX9/RNASEH2B/DAB2IP/MYC/TP53/CCNA2/EGFR/FBXO4/NDUFS4/TP53INP1/FTH1/CTNNB1/LIG4/NUPR1/SPHK1/PARP10/CTC1/AGTR2/S100A6/MIF/PRKDC/DACH1	36
GO:0009119	ribonucleoside metabolic process	32/5619	72/18866	0.00584431	0.044141	0.0361133	ENPP4/ACP3/GNAI3/RHOA/DLG1/NT5C2/PRTFDC1/MTAP/GTPBP1/AHCY/CDADC1/NME4/IMPDH1/RAB23/AMD1/APOBEC3F/RAN/PEMT/NT5E/ADK/GMPS/HPRT1/NME6/IMPDH2/UPP1/LRRK2/PNP/OPA1/APRT/NME1/NME2/NUDT18	32
GO:0032728	positive regulation of interferon-beta production	16/5619	30/18866	0.00586055	0.044141	0.0361133	POLR3B/RIOK3/RIPK2/DDX58/POLR3G/IFIH1/IRF1/IRF3/POLR3F/DHX9/POLR3A/HMGB2/TLR3/POLR3D/PTPN11/POLR3C	16
GO:0043457	regulation of cellular respiration	16/5619	30/18866	0.00586055	0.044141	0.0361133	NOA1/NOP53/PPARGC1A/PARK7/IDE/DNAJC15/TRAP1/CCNB1/PNPT1/SNCA/PINK1/VCP/PRELID1/CDK1/BNIP3/SHMT2	16
GO:0030262	apoptotic nuclear changes	18/5619	35/18866	0.00586455	0.044141	0.0361133	BAX/CECR2/DNASE2/KPNB1/KPNA1/APAF1/ACVR1C/TOP2A/ERN2/DFFA/DNASE1L3/HMGB2/GPER1/DFFB/HSF1/H1-0/HMGB1/PAM16	18
GO:0044743	protein transmembrane import into intracellular organelle	18/5619	35/18866	0.00586455	0.044141	0.0361133	TIMM21/TIMM44/TIMM50/PEX12/GRPEL1/DNAJC15/ROMO1/TOMM40/TIMM17A/HSPD1/TOMM40L/CHCHD4/GRPEL2/TOMM20/TOMM7/DNLZ/PAM16/TIMM23	18
GO:0009314	response to radiation	158/5619	447/18866	0.00590875	0.044422	0.0363432	KDM1A/BRCA1/PLEKHB1/BAK1/HSPA5/ERCC8/RAD51/CYBA/OPN3/POLD1/KARS1/NUCKS1/BCL3/RAD18/SMC1A/SLC24A1/TIPIN/MAP2K7/POLD3/GNB1/XRCC5/ZMPSTE24/MAP3K4/DDHD2/RAD54L/BAX/GNA11/DNMT3B/MAP3K20/MSH2/YY1/NFATC4/ACTR5/NDRG4/BMF/EEF1D/ERCC2/AKT2/NAMPT/PITPNM1/METAP2/RAD51AP1/RNF8/ECT2/REEP6/MSH6/GADD45A/ELOVL4/DUSP1/EGR1/CDKN1A/GRK4/CEP250/ELK1/ATF4/JUND/FIGNL1/PCNA/MEN1/EIF2S1/TRPM1/ANXA1/HUS1/NMT1/TXN/XPA/MYC/POLG/TICRR/COPS3/TP53/AKT1/DTL/PARP1/RHOB/FANCD2/PIK3R1/GTF2H2/EGFR/ALAD/TNKS1BP1/CHEK1/HMGA2/CACNA2D4/FBXO4/XRCC4/PTPRK/MAPK13/EYA3/F11R/RDH13/BRSK1/RPL26/LZIC/USP1/ABRAXAS1/CDS1/TOPBP1/UVSSA/METAP1/CDC25A/TENT2/TP53INP1/WRN/METTL3/IKBIP/XRRA1/RRM1/DDB1/BEST1/PBK/RFWD3/FEN1/COL3A1/MECP2/FOS/POLH/TRIAP1/PPID/BCL2L1/RHNO1/SYNPO/PPP1CA/NABP1/LIG4/HRAS/ATR/CLK2/DEAF1/RIC8A/AURKB/PER1/CCDC66/AEN/NPM1/H2AW/MTA1/RUVBL2/CHEK2/NSMCE3/HSF1/BRCC3/PPP1CC/RGS9BP/EYS/H2AX/NOC2L/XRCC6/XRCC2/SYNGAP1/CNGA1/CALM1/ABCA4/HMGN1/FANCG/CERS1/PRKDC/MC1R	158
GO:0016042	lipid catabolic process	124/5619	343/18866	0.00610757	0.0458634	0.0375225	CYP26B1/CROT/GDE1/PNPLA4/LYPLA2/ABHD5/CPS1/PNPLA6/HEXB/GALC/ACAA1/ACADVL/MGLL/SCARF1/ACAT1/ACACB/APOB/DDHD2/HSD17B14/ECHDC1/PNPLA3/SLC25A17/ABHD4/PCK2/HAO1/ACOT8/LPIN2/LIPG/STS/GLA/GDPD3/DECR1/ASAH1/AKT2/ETFB/SULT2A1/PLA2G4C/GCDH/PHYH/LIPA/ACBD5/SULT1E1/CPT1A/APOA5/CYP27B1/PCCB/AADAC/PLCH1/ACADL/MECR/PLA2G4A/FAAH/PRDX6/CNR1/LDAH/ACAT2/AKR1D1/ACADS/PLA2G12A/THRA/ECHS1/YWHAH/APOE/SESN2/HACL1/LPIN3/PLAAT4/PLAAT2/DAGLA/PNPLA8/CDK4/SMPD2/SMPD4/ENPP2/PLCE1/HADH/ETFA/ABHD2/CRTC3/AKT1/PLA1A/SRD5A1/PLA2G7/AIG1/APOA2/CYP3A4/NAPEPLD/ACOX1/NEU3/LIPH/BDH2/HPGD/ENPP6/FABP5/LIPC/SMPD1/ECI1/BSCL2/ACOX2/PRKCE/CYP4F11/CES3/PCCA/SPHK1/ACER2/GBA/PNPLA2/FUCA1/HCAR2/PLCXD3/IRS2/CYP4F3/PPARA/PLCD1/ASAH2/AKR1C3/GM2A/BCO2/AKR1B10/ECI2/NEU1/CPT1B/AMACR/GBA3	124
GO:1903146	regulation of autophagy of mitochondrion	21/5619	43/18866	0.00656132	0.0491568	0.0402169	VPS13D/USP36/CSNK2A2/DNM1L/BNIP3L/CDC37/FBXW7/PARK7/MFN2/OPTN/VPS13C/TP53/PINK1/HK2/PARL/BNIP3/GBA/PRKN/TOMM7/HTT/SREBF2	21
GO:2000648	positive regulation of stem cell proliferation	21/5619	43/18866	0.00656132	0.0491568	0.0402169	KDM1A/CX3CL1/PAX6/KITLG/ASPM/PDCD2/SIRT6/DCT/SMARCD3/THPO/CCNE1/NR2E1/VEGFA/TBX3/DMRTA2/HMGA2/GJA1/HNRNPU/SHH/CTNNB1/FOXG1	21
GO:0019395	fatty acid oxidation	44/5619	106/18866	0.0065848	0.0492756	0.0403141	CROT/ACAA1/ACADVL/ACAT1/ACACB/SIRT4/ECHDC1/SLC25A17/HAO1/ACOT8/DECR1/AKT2/ETFB/GCDH/PHYH/PPARGC1A/CPT1A/ACADL/MECR/CNR1/NR4A3/ACAT2/ACADS/SOX9/ECHS1/SESN2/HACL1/PPARG/APPL2/HADH/ETFA/AKT1/CYP4V2/ACOX1/BDH2/ECI1/ACOX2/IRS2/PPARA/ADH5/ADH4/ECI2/CPT1B/AMACR	44
GO:0000288	nuclear-transcribed mRNA catabolic process, deadenylation-dependent decay	34/5619	78/18866	0.00660858	0.0493395	0.0403664	EDC4/PABPC1/EXOSC7/EXOSC5/LSM5/EXOSC3/CPEB3/DCPS/TENT4A/CNOT6/EXOSC8/EXOSC9/CNOT1/ZFP36/LSM7/LSM4/EXOSC2/TUT4/WDR61/PARN/POLR2D/CNOT9/TNKS1BP1/NOCT/LSM6/POLR2G/LSM3/EXOSC1/PDE12/EXOSC4/EDC3/CNOT7/LSM2/DCP1A	34
GO:0072332	intrinsic apoptotic signaling pathway by p53 class mediator	34/5619	78/18866	0.00660858	0.0493395	0.0403664	KDM1A/PDK2/HIPK2/BCL3/RRN3/BAX/CDIP1/MSH2/E2F1/DDX5/PERP/CDKN1A/BCL2L12/DYRK2/RRP8/MYBBP1A/TP53/RPL11/ZNF385B/JMY/ZNF385A/RPL26/HNRNPK/TRIAP1/RPS7/NUPR1/ATAD5/AEN/CHEK2/RPS27L/PRKN/MUC1/TAF9B/MIF	34
GO:0000394	RNA splicing, via endonucleolytic cleavage and ligation	10/5619	16/18866	0.00671642	0.0498027	0.0407453	CPSF1/DDX1/RTRAF/RTCB/CSTF2/TSEN2/CPSF4/FAM98B/ZBTB8OS/TSEN15	10
GO:0006103	2-oxoglutarate metabolic process	10/5619	16/18866	0.00671642	0.0498027	0.0407453	L2HGDH/DLD/OGDH/PHYH/AADAT/DLST/MRPS36/KYAT3/GPT2/IDH2	10
GO:0034310	primary alcohol catabolic process	10/5619	16/18866	0.00671642	0.0498027	0.0407453	HAO1/SULT2A1/SULT1E1/ALDH1B1/SULT1B1/AKR1C3/SULT1A1/SULT1A2/AKR1B10/SULT1A3	10
GO:0045838	positive regulation of membrane potential	10/5619	16/18866	0.00671642	0.0498027	0.0407453	BID/AKT2/NNT/SLC34A1/AKT1/ANK3/VCP/STOML2/GLRX/UCN3	10
GO:0021537	telencephalon development	96/5619	259/18866	0.00673977	0.0498027	0.0407453	KDM1A/PAX6/TACC3/PHLPP2/SYNE2/ATP2B4/ASPM/RHOA/LRP6/CSNK2A2/EIF2B3/NDE1/XRCC1/WDR62/NCOA1/BAX/XRN2/LAMB1/EFHC1/EFNA2/NIN/SALL1/HERC1/CDK6/EZH2/KAT2A/EZH1/YWHAE/MDK/CORO1C/NR2E1/SRF/HES1/SLC2A1/PROX1/KIF14/NR4A3/NPY/BBS2/ATP1B2/ZSWIM6/BTBD3/MYH10/SLC38A2/AGTPBP1/EMX1/TRA2B/DAB2IP/TMEM14B/TACC2/ATIC/SEMA7A/ANXA3/LEF1/WDR89/BBS4/DMRTA2/EIF2B5/EPHA5/SRD5A1/EGFR/NRG1/LRP8/GART/IGF2BP1/TENT2/SHH/HPRT1/AVPR1A/CTNNB1/COL3A1/CEP120/ARL13B/ZEB2/ROBO1/ID4/FUT10/DAB1/FBXO45/FOXG1/BNIP3/ERBB4/EXT1/ROBO2/NF2/H2AX/LRRK2/RELN/FAT4/FLNA/HSD3B1/NME1/NOTCH2NLA/NOTCH2NLC/LHX1/ARHGAP11B	96
GO:0000002	mitochondrial genome maintenance	13/5619	23/18866	0.00673986	0.0498027	0.0407453	LIG3/PPARGC1A/MPV17/MSTO1/SESN2/DNA2/PIF1/TP53/PARP1/TOP3A/LONP1/OPA1/POLG2	13
GO:0006541	glutamine metabolic process	13/5619	23/18866	0.00673986	0.0498027	0.0407453	NR1H4/CPS1/CAD/SIRT4/PHGDH/NIT2/GLS/PPAT/ASNSD1/GMPS/MECP2/CTPS1/PFAS	13
GO:0042026	protein refolding	13/5619	23/18866	0.00673986	0.0498027	0.0407453	HSPA5/DNAJA2/HSP90AA1/FKBP1A/ST13/SNRNP70/HSPA8/HSPA9/HSPA2/DNAJB2/HSPD1/HSPA14/HSPA1L	13
GO:1902410	mitotic cytokinetic process	13/5619	23/18866	0.00673986	0.0498027	0.0407453	RHOA/KIF20A/CHMP3/CHMP2A/VPS4A/CEP55/KIF20B/ARF1/MITD1/CHMP4C/CNTROB/NUP62/CHMP1B	13

### Sheet: Table 10
Table 10 - PC axes HUH7.5 OsmG vs OsmG + CHIR
ID	Description	GeneRatio	BgRatio	pvalue	p.adjust	qvalue	geneID	Count	Enrichment
GO:0051304	chromosome separation	6/72	97/21081	9.92575e-07	0.00152888	0.0012568	AURKB/NCAPH/PLK1/NCAPD3/CCNB1/CDC20	6	PC1
GO:0042254	ribosome biogenesis	9/72	343/21081	2.48677e-06	0.00152888	0.0012568	C1QBP/EXOSC8/EBNA1BP2/GEMIN4/PA2G4/MYBBP1A/DIMT1/MRTO4/FBL	9	PC1
GO:0007094	mitotic spindle assembly checkpoint	4/72	34/21081	5.36726e-06	0.00152888	0.0012568	AURKB/PLK1/CCNB1/CDC20	4	PC1
GO:0031577	spindle checkpoint	4/72	34/21081	5.36726e-06	0.00152888	0.0012568	AURKB/PLK1/CCNB1/CDC20	4	PC1
GO:0071173	spindle assembly checkpoint	4/72	34/21081	5.36726e-06	0.00152888	0.0012568	AURKB/PLK1/CCNB1/CDC20	4	PC1
GO:0071174	mitotic spindle checkpoint	4/72	34/21081	5.36726e-06	0.00152888	0.0012568	AURKB/PLK1/CCNB1/CDC20	4	PC1
GO:0045841	negative regulation of mitotic metaphase/anaphase transition	4/72	36/21081	6.78222e-06	0.00152888	0.0012568	AURKB/PLK1/CCNB1/CDC20	4	PC1
GO:1902100	negative regulation of metaphase/anaphase transition of cell cycle	4/72	37/21081	7.58472e-06	0.00152888	0.0012568	AURKB/PLK1/CCNB1/CDC20	4	PC1
GO:0035404	histone-serine phosphorylation	3/72	12/21081	8.22047e-06	0.00152888	0.0012568	AURKB/CCNB1/HMGA2	3	PC1
GO:2000816	negative regulation of mitotic sister chromatid separation	4/72	39/21081	9.39726e-06	0.00152888	0.0012568	AURKB/PLK1/CCNB1/CDC20	4	PC1
GO:1905819	negative regulation of chromosome separation	4/72	40/21081	1.04145e-05	0.00152888	0.0012568	AURKB/PLK1/CCNB1/CDC20	4	PC1
GO:0006596	polyamine biosynthetic process	3/72	13/21081	1.06604e-05	0.00152888	0.0012568	SRM/ODC1/SMOX	3	PC1
GO:0033048	negative regulation of mitotic sister chromatid segregation	4/72	43/21081	1.39551e-05	0.00178299	0.00146569	AURKB/PLK1/CCNB1/CDC20	4	PC1
GO:2001251	negative regulation of chromosome organization	6/72	157/21081	1.61478e-05	0.00178299	0.00146569	AURKB/PLK1/CCNB1/DNMT3B/CDC20/HMGA1	6	PC1
GO:0033046	negative regulation of sister chromatid segregation	4/72	45/21081	1.67616e-05	0.00178299	0.00146569	AURKB/PLK1/CCNB1/CDC20	4	PC1
GO:0051985	negative regulation of chromosome segregation	4/72	46/21081	1.83107e-05	0.00178299	0.00146569	AURKB/PLK1/CCNB1/CDC20	4	PC1
GO:0010389	regulation of G2/M transition of mitotic cell cycle	7/72	243/21081	1.93158e-05	0.00178299	0.00146569	AURKB/PLK1/CEP152/CCNB1/HMMR/CEP78/HMGA2	7	PC1
GO:0030261	chromosome condensation	4/72	47/21081	1.99625e-05	0.00178299	0.00146569	NCAPH/NCAPD3/CCNB1/HMGA2	4	PC1
GO:1902850	microtubule cytoskeleton organization involved in mitosis	6/72	163/21081	1.99718e-05	0.00178299	0.00146569	AURKB/PLK1/SAPCD2/CCNB1/CDC20/GJA1	6	PC1
GO:0006595	polyamine metabolic process	3/72	16/21081	2.07204e-05	0.00178299	0.00146569	SRM/ODC1/SMOX	3	PC1
GO:0000070	mitotic sister chromatid segregation	6/72	169/21081	2.44951e-05	0.00197147	0.00162063	AURKB/NCAPH/PLK1/NCAPD3/CCNB1/CDC20	6	PC1
GO:0006364	rRNA processing	7/72	255/21081	2.63134e-05	0.00197147	0.00162063	EXOSC8/EBNA1BP2/GEMIN4/PA2G4/DIMT1/MRTO4/FBL	7	PC1
GO:0007059	chromosome segregation	8/72	352/21081	2.63474e-05	0.00197147	0.00162063	SKA3/AURKB/NCAPH/PLK1/NCAPD3/CENPN/CCNB1/CDC20	8	PC1
GO:1902749	regulation of cell cycle G2/M phase transition	7/72	260/21081	2.97883e-05	0.00210146	0.00172749	AURKB/PLK1/CEP152/CCNB1/HMMR/CEP78/HMGA2	7	PC1
GO:0006323	DNA packaging	7/72	261/21081	3.05268e-05	0.00210146	0.00172749	CENPI/NCAPH/NCAPD3/CENPN/CCNB1/HMGA2/HMGA1	7	PC1
GO:0045839	negative regulation of mitotic nuclear division	4/72	53/21081	3.22701e-05	0.00213603	0.00175591	AURKB/PLK1/CCNB1/CDC20	4	PC1
GO:0016072	rRNA metabolic process	7/72	268/21081	3.61295e-05	0.00230292	0.0018931	EXOSC8/EBNA1BP2/GEMIN4/PA2G4/DIMT1/MRTO4/FBL	7	PC1
GO:0030071	regulation of mitotic metaphase/anaphase transition	4/72	56/21081	4.01649e-05	0.00246871	0.00202938	AURKB/PLK1/CCNB1/CDC20	4	PC1
GO:0007091	metaphase/anaphase transition of mitotic cell cycle	4/72	58/21081	4.61576e-05	0.00270278	0.0022218	AURKB/PLK1/CCNB1/CDC20	4	PC1
GO:1902099	regulation of metaphase/anaphase transition of cell cycle	4/72	59/21081	4.93872e-05	0.00270278	0.0022218	AURKB/PLK1/CCNB1/CDC20	4	PC1
GO:0071103	DNA conformation change	8/72	385/21081	4.969e-05	0.00270278	0.0022218	CENPI/NCAPH/NCAPD3/CENPN/CCNB1/HMGA2/HMGB3/HMGA1	8	PC1
GO:0071156	regulation of cell cycle arrest	5/72	117/21081	5.0255e-05	0.00270278	0.0022218	MYBBP1A/E2F7/CCNB1/HMGA2/TFAP4	5	PC1
GO:0010965	regulation of mitotic sister chromatid separation	4/72	61/21081	5.63374e-05	0.00277019	0.00227722	AURKB/PLK1/CCNB1/CDC20	4	PC1
GO:0044784	metaphase/anaphase transition of cell cycle	4/72	61/21081	5.63374e-05	0.00277019	0.00227722	AURKB/PLK1/CCNB1/CDC20	4	PC1
GO:0051784	negative regulation of nuclear division	4/72	61/21081	5.63374e-05	0.00277019	0.00227722	AURKB/PLK1/CCNB1/CDC20	4	PC1
GO:0000819	sister chromatid segregation	6/72	200/21081	6.28007e-05	0.00291721	0.00239807	AURKB/NCAPH/PLK1/NCAPD3/CCNB1/CDC20	6	PC1
GO:0007093	mitotic cell cycle checkpoint	6/72	200/21081	6.28007e-05	0.00291721	0.00239807	AURKB/PLK1/E2F7/CCNB1/CDC20/HMGA2	6	PC1
GO:0042401	cellular biogenic amine biosynthetic process	3/72	23/21081	6.44125e-05	0.00291721	0.00239807	SRM/ODC1/SMOX	3	PC1
GO:0051306	mitotic sister chromatid separation	4/72	64/21081	6.80651e-05	0.00300359	0.00246908	AURKB/PLK1/CCNB1/CDC20	4	PC1
GO:0000086	G2/M transition of mitotic cell cycle	7/72	298/21081	7.05906e-05	0.00300904	0.00247357	AURKB/PLK1/CEP152/CCNB1/HMMR/CEP78/HMGA2	7	PC1
GO:0045815	positive regulation of gene expression, epigenetic	4/72	65/21081	7.2342e-05	0.00300904	0.00247357	MYBBP1A/CDCA4/POLR1G/HMGA1	4	PC1
GO:0009309	amine biosynthetic process	3/72	24/21081	7.3434e-05	0.00300904	0.00247357	SRM/ODC1/SMOX	3	PC1
GO:1905818	regulation of chromosome separation	4/72	67/21081	8.14783e-05	0.00326103	0.00268071	AURKB/PLK1/CCNB1/CDC20	4	PC1
GO:0044839	cell cycle G2/M phase transition	7/72	317/21081	0.000103811	0.00406042	0.00333784	AURKB/PLK1/CEP152/CCNB1/HMMR/CEP78/HMGA2	7	PC1
GO:0033047	regulation of mitotic sister chromatid segregation	4/72	73/21081	0.00011393	0.00435719	0.0035818	AURKB/PLK1/CCNB1/CDC20	4	PC1
GO:0010639	negative regulation of organelle organization	8/72	449/21081	0.000144489	0.00529074	0.00434922	AURKB/PLK1/TBCD/RDX/CCNB1/DNMT3B/CDC20/HMGA1	8	PC1
GO:0034470	ncRNA processing	8/72	449/21081	0.000144489	0.00529074	0.00434922	EXOSC8/EBNA1BP2/GEMIN4/PA2G4/DIMT1/MRTO4/FBL/PUS7	8	PC1
GO:0000132	establishment of mitotic spindle orientation	3/72	32/21081	0.000176463	0.00632694	0.00520102	PLK1/SAPCD2/GJA1	3	PC1
GO:0033045	regulation of sister chromatid segregation	4/72	86/21081	0.000214975	0.00755046	0.00620681	AURKB/PLK1/CCNB1/CDC20	4	PC1
GO:0000075	cell cycle checkpoint	6/72	260/21081	0.000262737	0.00901371	0.00740966	AURKB/PLK1/E2F7/CCNB1/CDC20/HMGA2	6	PC1
GO:0071158	positive regulation of cell cycle arrest	4/72	91/21081	0.000267112	0.00901371	0.00740966	MYBBP1A/E2F7/CCNB1/HMGA2	4	PC1
GO:0040001	establishment of mitotic spindle localization	3/72	37/21081	0.000273072	0.00903763	0.00742932	PLK1/SAPCD2/GJA1	3	PC1
GO:0051294	establishment of spindle orientation	3/72	39/21081	0.000319616	0.0103785	0.00853156	PLK1/SAPCD2/GJA1	3	PC1
GO:0016572	histone phosphorylation	3/72	40/21081	0.000344687	0.0109853	0.00903039	AURKB/CCNB1/HMGA2	3	PC1
GO:0033044	regulation of chromosome organization	7/72	389/21081	0.000362685	0.0113488	0.00932917	GNL3/AURKB/PLK1/CCNB1/DNMT3B/CDC20/HMGA1	7	PC1
GO:0031145	anaphase-promoting complex-dependent catabolic process	4/72	102/21081	0.000412885	0.0126888	0.0104308	AURKB/PLK1/CCNB1/CDC20	4	PC1
GO:0098813	nuclear chromosome segregation	6/72	287/21081	0.000444643	0.0134251	0.011036	AURKB/NCAPH/PLK1/NCAPD3/CCNB1/CDC20	6	PC1
GO:1901991	negative regulation of mitotic cell cycle phase transition	6/72	290/21081	0.000469746	0.0139385	0.0114581	AURKB/PLK1/E2F7/CCNB1/CDC20/HMGA2	6	PC1
GO:0051983	regulation of chromosome segregation	4/72	110/21081	0.000549523	0.0160293	0.0131768	AURKB/PLK1/CCNB1/CDC20	4	PC1
GO:0051293	establishment of spindle localization	3/72	48/21081	0.000591721	0.0169725	0.0139522	PLK1/SAPCD2/GJA1	3	PC1
GO:0072697	protein localization to cell cortex	2/72	11/21081	0.000620208	0.017498	0.0143841	PLK1/SAPCD2	2	PC1
GO:0010948	negative regulation of cell cycle process	7/72	427/21081	0.000631691	0.0175345	0.0144141	AURKB/PLK1/E2F7/CCNB1/CDC20/HMGA2/TFAP4	7	PC1
GO:0140014	mitotic nuclear division	6/72	309/21081	0.000655507	0.017627	0.0144902	AURKB/NCAPH/PLK1/NCAPD3/CCNB1/CDC20	6	PC1
GO:1901988	negative regulation of cell cycle phase transition	6/72	309/21081	0.000655507	0.017627	0.0144902	AURKB/PLK1/E2F7/CCNB1/CDC20/HMGA2	6	PC1
GO:0045787	positive regulation of cell cycle	7/72	433/21081	0.000685808	0.0181581	0.0149267	AURKB/MYBBP1A/RDX/E2F7/CCNB1/HMGA2/TFAP4	7	PC1
GO:0051653	spindle localization	3/72	53/21081	0.000791706	0.0206443	0.0169705	PLK1/SAPCD2/GJA1	3	PC1
GO:0090068	positive regulation of cell cycle process	6/72	323/21081	0.000825522	0.0212048	0.0174313	AURKB/MYBBP1A/RDX/E2F7/CCNB1/HMGA2	6	PC1
GO:0007077	mitotic nuclear envelope disassembly	2/72	13/21081	0.000875686	0.0221626	0.0182186	PLK1/CCNB1	2	PC1
GO:0006338	chromatin remodeling	5/72	229/21081	0.00112145	0.0278525	0.022896	CENPI/CENPN/HMGA2/HMGB3/HMGA1	5	PC1
GO:0006576	cellular biogenic amine metabolic process	3/72	60/21081	0.0011369	0.0278525	0.022896	SRM/ODC1/SMOX	3	PC1
GO:0051988	regulation of attachment of spindle microtubules to kinetochore	2/72	15/21081	0.00117361	0.0278525	0.022896	AURKB/CCNB1	2	PC1
GO:1904668	positive regulation of ubiquitin protein ligase activity	2/72	15/21081	0.00117361	0.0278525	0.022896	PLK1/CDC20	2	PC1
GO:0007052	mitotic spindle organization	4/72	135/21081	0.00118142	0.0278525	0.022896	AURKB/PLK1/CCNB1/CDC20	4	PC1
GO:0040029	regulation of gene expression, epigenetic	5/72	235/21081	0.00125772	0.0292506	0.0240452	MYBBP1A/CDCA4/POLR1G/DNMT3B/HMGA1	5	PC1
GO:0007076	mitotic chromosome condensation	2/72	16/21081	0.00133831	0.029912	0.024589	NCAPH/NCAPD3	2	PC1
GO:0061450	trophoblast cell migration	2/72	16/21081	0.00133831	0.029912	0.024589	C1QBP/GJA1	2	PC1
GO:1901163	regulation of trophoblast cell migration	2/72	16/21081	0.00133831	0.029912	0.024589	C1QBP/GJA1	2	PC1
GO:0042770	signal transduction in response to DNA damage	4/72	144/21081	0.00149881	0.0325571	0.0267633	PLK1/E2F7/CCNB1/TFAP4	4	PC1
GO:0030397	membrane disassembly	2/72	17/21081	0.0015134	0.0325571	0.0267633	PLK1/CCNB1	2	PC1
GO:0051081	nuclear envelope disassembly	2/72	17/21081	0.0015134	0.0325571	0.0267633	PLK1/CCNB1	2	PC1
GO:0051782	negative regulation of cell division	2/72	18/21081	0.00169882	0.0358995	0.029511	AURKB/E2F7	2	PC1
GO:0007050	cell cycle arrest	5/72	252/21081	0.0017105	0.0358995	0.029511	MYBBP1A/E2F7/CCNB1/HMGA2/TFAP4	5	PC1
GO:0043922	negative regulation by host of viral transcription	2/72	19/21081	0.0018945	0.0388406	0.0319286	HMGA2/TFAP4	2	PC1
GO:0000956	nuclear-transcribed mRNA catabolic process	5/72	258/21081	0.00189576	0.0388406	0.0319286	EXOSC8/RPL21/MRTO4/MAGOHB/RPS23	5	PC1
GO:2000380	regulation of mesoderm development	2/72	21/21081	0.00231633	0.0468988	0.0385529	PUS7/GJA1	2	PC1
GO:0090307	mitotic spindle assembly	3/72	78/21081	0.00241902	0.0484085	0.0397939	AURKB/PLK1/CDC20	3	PC1
GO:0042445	hormone metabolic process	19/404	253/21081	4.76787e-07	0.00188474	0.00174053	CYP3A5/CYP3A7/CYP3A4/ACE2/ADH1C/HPN/PPARGC1A/AKR1B1/UGT2B7/DHRS2/DKK3/EGR1/ALDH8A1/HSD3B1/TG/DUOX2/DUOXA2/BCO2/ADH1B	19	PC1
GO:0042573	retinoic acid metabolic process	7/404	33/21081	2.50421e-06	0.00372345	0.00343854	CYP3A5/CYP3A7/CYP3A4/ADH1C/ALDH8A1/BCO2/ADH1B	7	PC1
GO:0034754	cellular hormone metabolic process	14/404	161/21081	2.82579e-06	0.00372345	0.00343854	CYP3A5/CYP3A7/CYP3A4/ADH1C/PPARGC1A/AKR1B1/UGT2B7/DHRS2/DKK3/EGR1/ALDH8A1/HSD3B1/BCO2/ADH1B	14	PC1
GO:0045652	regulation of megakaryocyte differentiation	10/404	84/21081	4.67063e-06	0.00446656	0.00412479	H3C14/H4C5/KAT2B/H3C10/THPO/H4C14/FAXDC2/H4C8/H4C15/H3C2	10	PC1
GO:0006721	terpenoid metabolic process	13/404	149/21081	6.15951e-06	0.00446656	0.00412479	CYP3A5/CYP3A7/ABCA4/CYP3A4/ADH1C/LRP2/AKR1B1/NAPEPLD/GPC4/ALDH8A1/HMGCS2/BCO2/ADH1B	13	PC1
GO:0030219	megakaryocyte differentiation	11/404	108/21081	7.29932e-06	0.00446656	0.00412479	ZNF385A/H3C14/H4C5/KAT2B/H3C10/THPO/H4C14/FAXDC2/H4C8/H4C15/H3C2	11	PC1
GO:0001523	retinoid metabolic process	12/404	131/21081	8.50111e-06	0.00446656	0.00412479	CYP3A5/CYP3A7/ABCA4/CYP3A4/ADH1C/LRP2/AKR1B1/NAPEPLD/GPC4/ALDH8A1/BCO2/ADH1B	12	PC1
GO:0030449	regulation of complement activation	12/404	132/21081	9.19208e-06	0.00446656	0.00412479	C7/CFHR1/CFHR5/CFI/C6/C1R/CFB/C2/C4A/C1S/C8G/C8B	12	PC1
GO:0008202	steroid metabolic process	21/404	369/21081	1.01692e-05	0.00446656	0.00412479	GC/CYP3A5/CYP3A7/CYP3A4/GFI1/LRP2/PPARGC1A/AKR1B1/UGT2B7/DHRS2/DKK3/INSIG2/EGR1/HSD3B1/FAXDC2/CUBN/HMGCS2/AMACR/FMO5/RORA/LIMA1	21	PC1
GO:0000183	rDNA heterochromatin assembly	7/404	41/21081	1.15485e-05	0.00456513	0.00421582	H3C14/H4C5/H3C10/H4C14/H4C8/H4C15/H3C2	7	PC1
GO:0016101	diterpenoid metabolic process	12/404	137/21081	1.34375e-05	0.00482895	0.00445945	CYP3A5/CYP3A7/ABCA4/CYP3A4/ADH1C/LRP2/AKR1B1/NAPEPLD/GPC4/ALDH8A1/BCO2/ADH1B	12	PC1
GO:0002920	regulation of humoral immune response	13/404	165/21081	1.85781e-05	0.00611995	0.00565167	C7/PGC/CFHR1/CFHR5/CFI/C6/C1R/CFB/C2/C4A/C1S/C8G/C8B	13	PC1
GO:0006720	isoprenoid metabolic process	13/404	169/21081	2.39581e-05	0.00728511	0.00672767	CYP3A5/CYP3A7/ABCA4/CYP3A4/ADH1C/LRP2/AKR1B1/NAPEPLD/GPC4/ALDH8A1/HMGCS2/BCO2/ADH1B	13	PC1
GO:0051412	response to corticosterone	5/404	20/21081	3.08339e-05	0.00870617	0.00804	FOS/CDKN1A/FOSB/HSD3B1/UCN3	5	PC1
GO:0006335	DNA replication-dependent nucleosome assembly	6/404	34/21081	4.07506e-05	0.0100679	0.00929757	H4C5/H3C10/H4C14/H4C8/H4C15/H3C2	6	PC1
GO:0034723	DNA replication-dependent nucleosome organization	6/404	34/21081	4.07506e-05	0.0100679	0.00929757	H4C5/H3C10/H4C14/H4C8/H4C15/H3C2	6	PC1
GO:0006957	complement activation, alternative pathway	5/404	24/21081	7.93574e-05	0.0174936	0.016155	C7/CFHR5/CFB/C8G/C8B	5	PC1
GO:0006334	nucleosome assembly	12/404	164/21081	7.96572e-05	0.0174936	0.016155	H2BC21/H2BC9/H2BC18/H3C14/H4C5/H3C10/H4C14/H4C8/H4C15/TSPYL2/H2BC8/H3C2	12	PC1
GO:0008207	C21-steroid hormone metabolic process	6/404	41/21081	0.000121671	0.0240483	0.0222082	PPARGC1A/AKR1B1/DHRS2/DKK3/EGR1/HSD3B1	6	PC1
GO:0019835	cytolysis	6/404	41/21081	0.000121671	0.0240483	0.0222082	C7/CFHR1/CFHR5/C6/C8G/C8B	6	PC1
GO:0007599	hemostasis	19/404	384/21081	0.000171086	0.0309563	0.0285876	CD36/ZNF385A/PLAU/H3C14/F11/DGKH/F5/TFPI2/H3C10/DOCK8/VWF/GNA14/KLKB1/COL1A2/F2RL2/ENPP4/ADRA2C/H3C2/PLCG2	19	PC1
GO:0042044	fluid transport	5/404	28/21081	0.000172284	0.0309563	0.0285876	SLC4A11/EDNRB/AQP6/AQP7/AQP10	5	PC1
GO:0031638	zymogen activation	7/404	63/21081	0.000197951	0.0340218	0.0314185	PLAU/HPN/F11/C1R/KLKB1/VSIR/CIDEB	7	PC1
GO:0042359	vitamin D metabolic process	5/404	30/21081	0.000242071	0.0398711	0.0368203	GC/CYP3A4/GFI1/LRP2/CUBN	5	PC1
GO:0006978	DNA damage response, signal transduction by p53 class mediator resulting in transcription of p21 class mediator	4/404	17/21081	0.0002595	0.0410321	0.0378924	MUC1/ZNF385A/CDKN1A/SP100	4	PC1
GO:0006956	complement activation	12/404	188/21081	0.000287243	0.042193	0.0389645	C7/CFHR1/CFHR5/CFI/C6/C1R/CFB/C2/C4A/C1S/C8G/C8B	12	PC1
GO:0034308	primary alcohol metabolic process	9/404	111/21081	0.000288189	0.042193	0.0389645	CYP3A5/CYP3A7/CYP3A4/ADH1C/AKR1B1/NAPEPLD/HAO1/DKK3/ADH1B	9	PC1
GO:0042772	DNA damage response, signal transduction resulting in transcription	4/404	18/21081	0.000328618	0.0422694	0.039035	MUC1/ZNF385A/CDKN1A/SP100	4	PC1
GO:0045653	negative regulation of megakaryocyte differentiation	4/404	18/21081	0.000328618	0.0422694	0.039035	H4C5/H4C14/H4C8/H4C15	4	PC1
GO:0032350	regulation of hormone metabolic process	5/404	32/21081	0.000331482	0.0422694	0.039035	HPN/PPARGC1A/DKK3/EGR1/DUOXA2	5	PC1
GO:0051385	response to mineralocorticoid	5/404	32/21081	0.000331482	0.0422694	0.039035	FOS/CDKN1A/FOSB/HSD3B1/UCN3	5	PC1
GO:0016051	carbohydrate biosynthetic process	13/404	222/21081	0.000375305	0.0463619	0.0428144	GYS2/FUT3/PPP1R3C/GPT/B3GNT7/PPARGC1A/AKR1B1/KAT2B/EGF/NDST4/ENO3/PPP1R3F/ALDOB	13	PC1
GO:0007596	blood coagulation	18/404	378/21081	0.000399253	0.0478257	0.0441662	CD36/PLAU/H3C14/F11/DGKH/F5/TFPI2/H3C10/DOCK8/VWF/GNA14/KLKB1/COL1A2/F2RL2/ENPP4/ADRA2C/H3C2/PLCG2	18	PC1
GO:0001894	tissue homeostasis	15/404	285/21081	0.000428441	0.0498125	0.046001	SERPINA3/ABCA4/MUC13/ABCA12/WHRN/USH2A/TJP3/PIGR/LRRK1/AKR1B1/GPR137B/PDGFRB/TP53INP2/CUBN/TNFAIP3	15	PC1
GO:0035282	segmentation	7/80	104/21081	1.37085e-07	0.000284863	0.000223666	SEMA3C/DKK1/HES7/SEMA3F/LEF1/AXIN2/NKD1	7	PC2
GO:0001756	somitogenesis	6/80	73/21081	3.4319e-07	0.000356575	0.000279971	SEMA3C/DKK1/HES7/LEF1/AXIN2/NKD1	6	PC2
GO:0048608	reproductive structure development	11/80	457/21081	1.20205e-06	0.000459005	0.000360396	PHLDA2/PTX3/TTPA/TCF7/LRP2/KITLG/STC2/LEF1/PTGS2/BIK/ADAMTS1	11	PC2
GO:0061458	reproductive system development	11/80	461/21081	1.30842e-06	0.000459005	0.000360396	PHLDA2/PTX3/TTPA/TCF7/LRP2/KITLG/STC2/LEF1/PTGS2/BIK/ADAMTS1	11	PC2
GO:0061053	somite development	6/80	92/21081	1.35769e-06	0.000459005	0.000360396	SEMA3C/DKK1/HES7/LEF1/AXIN2/NKD1	6	PC2
GO:1903409	reactive oxygen species biosynthetic process	7/80	150/21081	1.65079e-06	0.000459005	0.000360396	PTX3/CD36/CLEC7A/CYP1A1/NOS2/PTGS2/CYP1B1	7	PC2
GO:0006809	nitric oxide biosynthetic process	6/80	96/21081	1.744e-06	0.000459005	0.000360396	PTX3/CD36/CLEC7A/NOS2/PTGS2/CYP1B1	6	PC2
GO:0003002	regionalization	10/80	381/21081	1.7671e-06	0.000459005	0.000360396	LRP2/SEMA3C/OTX1/RELN/DKK1/HES7/SEMA3F/LEF1/AXIN2/NKD1	10	PC2
GO:0007389	pattern specification process	11/80	482/21081	2.01451e-06	0.000465128	0.000365204	LRP2/SEMA3C/OTX1/RELN/DKK1/BBS5/HES7/SEMA3F/LEF1/AXIN2/NKD1	11	PC2
GO:0046209	nitric oxide metabolic process	6/80	101/21081	2.34858e-06	0.000488036	0.00038319	PTX3/CD36/CLEC7A/NOS2/PTGS2/CYP1B1	6	PC2
GO:2001057	reactive nitrogen species metabolic process	6/80	104/21081	2.7867e-06	0.000526432	0.000413338	PTX3/CD36/CLEC7A/NOS2/PTGS2/CYP1B1	6	PC2
GO:0048568	embryonic organ development	10/80	495/21081	1.75928e-05	0.00304649	0.002392	PHLDA2/TTPA/TCF7/KITLG/OTX1/MMP16/TUBB2B/CXCL8/BBS5/LEF1	10	PC2
GO:0051180	vitamin transport	4/80	45/21081	2.54495e-05	0.004068	0.00319406	TTPA/LRP2/C2orf83/AFM	4	PC2
GO:0061351	neural precursor cell proliferation	6/80	157/21081	2.95736e-05	0.00419688	0.00329526	CIP2A/LRP2/LEF1/DCT/ZNF503/SLC6A4	6	PC2
GO:0009952	anterior/posterior pattern specification	7/80	234/21081	3.02951e-05	0.00419688	0.00329526	SEMA3C/OTX1/DKK1/HES7/LEF1/AXIN2/NKD1	7	PC2
GO:0003128	heart field specification	3/80	17/21081	3.44384e-05	0.00447269	0.00351181	LRP2/DKK1/AXIN2	3	PC2
GO:0048762	mesenchymal cell differentiation	7/80	245/21081	4.05825e-05	0.00496061	0.00389491	SEMA3C/KITLG/SEMA3F/LEF1/RANBP3L/AXIN2/ZNF703	7	PC2
GO:0003007	heart morphogenesis	7/80	261/21081	6.0526e-05	0.00698738	0.00548627	LRP2/SEMA3C/DKK1/BBS5/SOS1/ADAMTS1/AXIN2	7	PC2
GO:0060070	canonical Wnt signaling pathway	8/80	372/21081	8.3583e-05	0.00872846	0.00685331	TCF7/LRRK1/DKK1/LEF1/LGR5/AXIN2/ZNF703/NKD1	8	PC2
GO:0042572	retinol metabolic process	4/80	62/21081	9.0736e-05	0.00872846	0.00685331	CYP3A5/AKR1B1/CYP1A1/CYP1B1	4	PC2
GO:0045429	positive regulation of nitric oxide biosynthetic process	4/80	62/21081	9.0736e-05	0.00872846	0.00685331	PTX3/CD36/CLEC7A/PTGS2	4	PC2
GO:0048640	negative regulation of developmental growth	5/80	120/21081	9.39743e-05	0.00872846	0.00685331	SEMA3C/STC2/SEMA3F/SLC6A4/NKD1	5	PC2
GO:1904407	positive regulation of nitric oxide metabolic process	4/80	63/21081	9.66095e-05	0.00872846	0.00685331	PTX3/CD36/CLEC7A/PTGS2	4	PC2
GO:0019748	secondary metabolic process	4/80	65/21081	0.000109178	0.009453	0.00742219	AKR1B1/DCT/CYP1A1/CYP1B1	4	PC2
GO:0001676	long-chain fatty acid metabolic process	5/80	126/21081	0.000118312	0.00983406	0.00772139	ACSL6/CYP1A1/PTGS2/ACSL5/CYP1B1	5	PC2
GO:0001523	retinoid metabolic process	5/80	131/21081	0.000142059	0.0113538	0.00891461	CYP3A5/LRP2/AKR1B1/CYP1A1/CYP1B1	5	PC2
GO:0060485	mesenchyme development	7/80	308/21081	0.000169416	0.0130016	0.0102084	SEMA3C/KITLG/SEMA3F/LEF1/RANBP3L/AXIN2/ZNF703	7	PC2
GO:0016101	diterpenoid metabolic process	5/80	137/21081	0.00017519	0.0130016	0.0102084	CYP3A5/LRP2/AKR1B1/CYP1A1/CYP1B1	5	PC2
GO:0072593	reactive oxygen species metabolic process	7/80	321/21081	0.000218159	0.0143896	0.0112982	PTX3/CD36/CLEC7A/CYP1A1/NOS2/PTGS2/CYP1B1	7	PC2
GO:0060914	heart formation	3/80	31/21081	0.000219095	0.0143896	0.0112982	LRP2/DKK1/AXIN2	3	PC2
GO:1904837	beta-catenin-TCF complex assembly	3/80	31/21081	0.000219095	0.0143896	0.0112982	TCF7/LEF1/AXIN2	3	PC2
GO:1903428	positive regulation of reactive oxygen species biosynthetic process	4/80	78/21081	0.000221591	0.0143896	0.0112982	PTX3/CD36/CLEC7A/PTGS2	4	PC2
GO:0006721	terpenoid metabolic process	5/80	149/21081	0.000258864	0.0163006	0.0127987	CYP3A5/LRP2/AKR1B1/CYP1A1/CYP1B1	5	PC2
GO:0051966	regulation of synaptic transmission, glutamatergic	4/80	83/21081	0.000281402	0.0171986	0.0135038	RELN/DKK1/PTGS2/HTR1B	4	PC2
GO:0007292	female gamete generation	5/80	153/21081	0.000292586	0.0173142	0.0135945	PTX3/SOS1/PTGS2/ADAMTS1/LGR5	5	PC2
GO:0045428	regulation of nitric oxide biosynthetic process	4/80	85/21081	0.000308289	0.0173142	0.0135945	PTX3/CD36/CLEC7A/PTGS2	4	PC2
GO:0051057	positive regulation of small GTPase mediated signal transduction	4/80	85/21081	0.000308289	0.0173142	0.0135945	CSF1/KITLG/RELN/SOS1	4	PC2
GO:0010092	specification of animal organ identity	3/80	36/21081	0.000343297	0.0187729	0.0147399	LRP2/DKK1/AXIN2	3	PC2
GO:0001890	placenta development	5/80	160/21081	0.000359502	0.0188829	0.0148263	PHLDA2/TTPA/STC2/LEF1/PTGS2	5	PC2
GO:0045742	positive regulation of epidermal growth factor receptor signaling pathway	3/80	37/21081	0.00037257	0.0188829	0.0148263	DGKD/EPGN/SOS1	3	PC2
GO:0048854	brain morphogenesis	3/80	37/21081	0.00037257	0.0188829	0.0148263	OTX1/SOS1/SLC6A4	3	PC2
GO:0006898	receptor-mediated endocytosis	7/80	358/21081	0.000421512	0.0205829	0.016161	LRP2/CD36/DGKD/CXCL8/DKK1/HTR1B/COLEC12	7	PC2
GO:2000177	regulation of neural precursor cell proliferation	4/80	93/21081	0.000434468	0.0205829	0.016161	CIP2A/LRP2/DCT/SLC6A4	4	PC2
GO:1901186	positive regulation of ERBB signaling pathway	3/80	39/21081	0.000435827	0.0205829	0.016161	DGKD/EPGN/SOS1	3	PC2
GO:0006720	isoprenoid metabolic process	5/80	169/21081	0.000461839	0.0213267	0.016745	CYP3A5/LRP2/AKR1B1/CYP1A1/CYP1B1	5	PC2
GO:0048638	regulation of developmental growth	7/80	377/21081	0.0005733	0.0257379	0.0202086	PHLDA2/CSF1/SEMA3C/STC2/SEMA3F/SLC6A4/NKD1	7	PC2
GO:0008210	estrogen metabolic process	3/80	43/21081	0.000582138	0.0257379	0.0202086	CYP3A5/CYP1A1/CYP1B1	3	PC2
GO:0045586	regulation of gamma-delta T cell differentiation	2/80	10/21081	0.000627472	0.0266099	0.0208933	TCF7/LEF1	2	PC2
GO:0120252	hydrocarbon metabolic process	2/80	10/21081	0.000627472	0.0266099	0.0208933	AKR1B1/CYP1A1	2	PC2
GO:0009636	response to toxic substance	6/80	277/21081	0.000649367	0.0269877	0.0211899	TTPA/CD36/CYP1A1/SLC6A4/PTGS2/CYP1B1	6	PC2
GO:0015718	monocarboxylic acid transport	5/80	187/21081	0.000730746	0.0289328	0.0227171	CD36/SLC6A12/NOS2/HTR1B/ACSL5	5	PC2
GO:0035249	synaptic transmission, glutamatergic	4/80	107/21081	0.000737725	0.0289328	0.0227171	RELN/DKK1/PTGS2/HTR1B	4	PC2
GO:0003139	secondary heart field specification	2/80	11/21081	0.000765023	0.0289328	0.0227171	LRP2/AXIN2	2	PC2
GO:0051712	positive regulation of killing of cells of other organism	2/80	11/21081	0.000765023	0.0289328	0.0227171	CLEC7A/NOS2	2	PC2
GO:0032496	response to lipopolysaccharide	7/80	396/21081	0.000765785	0.0289328	0.0227171	CD36/CXCL8/CXCL5/CYP1A1/NOS2/PTGS2/PTGER2	7	PC2
GO:0007548	sex differentiation	6/80	288/21081	0.000795407	0.0293408	0.0230374	PTX3/TCF7/LRP2/KITLG/BIK/ADAMTS1	6	PC2
GO:1902667	regulation of axon guidance	3/80	48/21081	0.000804824	0.0293408	0.0230374	SEMA3C/TUBB2B/SEMA3F	3	PC2
GO:0007584	response to nutrient	5/80	192/21081	0.000822792	0.0294787	0.0231457	TTPA/STC2/CYP1A1/SLC6A4/PTGS2	5	PC2
GO:0034308	primary alcohol metabolic process	4/80	111/21081	0.000846399	0.0298105	0.0234062	CYP3A5/AKR1B1/CYP1A1/CYP1B1	4	PC2
GO:0014062	regulation of serotonin secretion	2/80	12/21081	0.000915768	0.0312073	0.0245029	SLC6A4/HTR1B	2	PC2
GO:0030111	regulation of Wnt signaling pathway	7/80	409/21081	0.000924688	0.0312073	0.0245029	LRRK1/DKK1/LEF1/LGR5/AXIN2/ZNF703/NKD1	7	PC2
GO:0007411	axon guidance	6/80	297/21081	0.000932785	0.0312073	0.0245029	SEMA3C/BOC/TUBB2B/RELN/SEMA3F/SOS1	6	PC2
GO:0097485	neuron projection guidance	6/80	298/21081	0.00094911	0.0312073	0.0245029	SEMA3C/BOC/TUBB2B/RELN/SEMA3F/SOS1	6	PC2
GO:0010718	positive regulation of epithelial to mesenchymal transition	3/80	51/21081	0.000961148	0.0312073	0.0245029	LEF1/AXIN2/ZNF703	3	PC2
GO:0003018	vascular process in circulatory system	5/80	200/21081	0.000987722	0.0315767	0.024793	CD36/C2CD4A/SLC6A4/PTGS2/HTR1B	5	PC2
GO:0006775	fat-soluble vitamin metabolic process	3/80	53/21081	0.00107532	0.0329916	0.0259039	TTPA/LRP2/CYP1A1	3	PC2
GO:0042492	gamma-delta T cell differentiation	2/80	13/21081	0.00107961	0.0329916	0.0259039	TCF7/LEF1	2	PC2
GO:2000052	positive regulation of non-canonical Wnt signaling pathway	2/80	13/21081	0.00107961	0.0329916	0.0259039	DKK1/NKD1	2	PC2
GO:0002237	response to molecule of bacterial origin	7/80	424/21081	0.00113926	0.0336739	0.0264396	CD36/CXCL8/CXCL5/CYP1A1/NOS2/PTGS2/PTGER2	7	PC2
GO:0030177	positive regulation of Wnt signaling pathway	5/80	207/21081	0.00115118	0.0336739	0.0264396	LRRK1/DKK1/LGR5/AXIN2/NKD1	5	PC2
GO:0042303	molting cycle	4/80	121/21081	0.00116676	0.0336739	0.0264396	DKK1/SOS1/PTGS2/LGR5	4	PC2
GO:0042633	hair cycle	4/80	121/21081	0.00116676	0.0336739	0.0264396	DKK1/SOS1/PTGS2/LGR5	4	PC2
GO:2000179	positive regulation of neural precursor cell proliferation	3/80	55/21081	0.00119772	0.034094	0.0267695	CIP2A/LRP2/DCT	3	PC2
GO:0046660	female sex differentiation	4/80	123/21081	0.00123974	0.0341496	0.0268132	PTX3/LRP2/KITLG/ADAMTS1	4	PC2
GO:0051709	regulation of killing of cells of other organism	2/80	14/21081	0.00125645	0.0341496	0.0268132	CLEC7A/NOS2	2	PC2
GO:1901568	fatty acid derivative metabolic process	5/80	213/21081	0.00130657	0.0341496	0.0268132	ACSL6/CYP1A1/PTGS2/ACSL5/CYP1B1	5	PC2
GO:0001755	neural crest cell migration	3/80	57/21081	0.00132857	0.0341496	0.0268132	SEMA3C/KITLG/SEMA3F	3	PC2
GO:0050731	positive regulation of peptidyl-tyrosine phosphorylation	5/80	215/21081	0.00136166	0.0341496	0.0268132	KITLG/CD36/RELN/LRRK1/EPGN	5	PC2
GO:0048661	positive regulation of smooth muscle cell proliferation	4/80	127/21081	0.00139521	0.0341496	0.0268132	AKR1B1/PTGS2/HTR1B/ADAMTS1	4	PC2
GO:2000379	positive regulation of reactive oxygen species metabolic process	4/80	127/21081	0.00139521	0.0341496	0.0268132	PTX3/CD36/CLEC7A/PTGS2	4	PC2
GO:0060828	regulation of canonical Wnt signaling pathway	6/80	322/21081	0.00141144	0.0341496	0.0268132	LRRK1/DKK1/LGR5/AXIN2/ZNF703/NKD1	6	PC2
GO:0001820	serotonin secretion	2/80	15/21081	0.00144618	0.0341496	0.0268132	SLC6A4/HTR1B	2	PC2
GO:0006000	fructose metabolic process	2/80	15/21081	0.00144618	0.0341496	0.0268132	AKR1B1/ALDOB	2	PC2
GO:0009404	toxin metabolic process	2/80	15/21081	0.00144618	0.0341496	0.0268132	CYP1A1/CYP1B1	2	PC2
GO:0009756	carbohydrate mediated signaling	2/80	15/21081	0.00144618	0.0341496	0.0268132	CLEC7A/COLEC12	2	PC2
GO:0033151	V(D)J recombination	2/80	15/21081	0.00144618	0.0341496	0.0268132	TCF7/LEF1	2	PC2
GO:0055057	neuroblast division	2/80	15/21081	0.00144618	0.0341496	0.0268132	LEF1/DCT	2	PC2
GO:2000095	regulation of Wnt signaling pathway, planar cell polarity pathway	2/80	15/21081	0.00144618	0.0341496	0.0268132	DKK1/NKD1	2	PC2
GO:1903426	regulation of reactive oxygen species biosynthetic process	4/80	129/21081	0.00147784	0.034505	0.0270922	PTX3/CD36/CLEC7A/PTGS2	4	PC2
GO:0001503	ossification	7/80	448/21081	0.00156215	0.0359311	0.028212	CSF1/MMP16/DKK1/LEF1/RANBP3L/PTGS2/AXIN2	7	PC2
GO:0060348	bone development	5/80	223/21081	0.0015993	0.0359311	0.028212	MMP16/LRRK1/RANBP3L/SP5/AXIN2	5	PC2
GO:0003206	cardiac chamber morphogenesis	4/80	132/21081	0.00160808	0.0359311	0.028212	LRP2/SEMA3C/SOS1/ADAMTS1	4	PC2
GO:0007613	memory	4/80	132/21081	0.00160808	0.0359311	0.028212	RELN/SGK1/SLC6A4/PTGS2	4	PC2
GO:0046643	regulation of gamma-delta T cell activation	2/80	16/21081	0.00164872	0.0364471	0.0286171	TCF7/LEF1	2	PC2
GO:0031623	receptor internalization	4/80	134/21081	0.00169922	0.0370387	0.0290816	CD36/CXCL8/DKK1/HTR1B	4	PC2
GO:0008406	gonad development	5/80	227/21081	0.00172895	0.0370387	0.0290816	PTX3/LRP2/KITLG/BIK/ADAMTS1	5	PC2
GO:2000377	regulation of reactive oxygen species metabolic process	5/80	227/21081	0.00172895	0.0370387	0.0290816	PTX3/CD36/CLEC7A/PTGS2/CYP1B1	5	PC2
GO:0015812	gamma-aminobutyric acid transport	2/80	17/21081	0.00186395	0.0387329	0.0304119	SLC6A12/HTR1B	2	PC2
GO:0044539	long-chain fatty acid import into cell	2/80	17/21081	0.00186395	0.0387329	0.0304119	CD36/ACSL5	2	PC2
GO:0140354	lipid import into cell	2/80	17/21081	0.00186395	0.0387329	0.0304119	CD36/ACSL5	2	PC2
GO:0045137	development of primary sexual characteristics	5/80	233/21081	0.00193769	0.0391517	0.0307407	PTX3/LRP2/KITLG/BIK/ADAMTS1	5	PC2
GO:0048645	animal organ formation	3/80	65/21081	0.00194063	0.0391517	0.0307407	LRP2/DKK1/AXIN2	3	PC2
GO:0060135	maternal process involved in female pregnancy	3/80	65/21081	0.00194063	0.0391517	0.0307407	STC2/AKR1B1/PTGS2	3	PC2
GO:0035461	vitamin transmembrane transport	2/80	18/21081	0.00209179	0.0417957	0.0328166	LRP2/C2orf83	2	PC2
GO:0044706	multi-multicellular organism process	5/80	240/21081	0.0022039	0.0436162	0.034246	STC2/AKR1B1/CYP1A1/SLC6A4/PTGS2	5	PC2
GO:0019369	arachidonic acid metabolic process	3/80	69/21081	0.00230261	0.0451399	0.0354424	CYP1A1/PTGS2/CYP1B1	3	PC2
GO:0035338	long-chain fatty-acyl-CoA biosynthetic process	2/80	19/21081	0.00233215	0.0452916	0.0355615	ACSL6/ACSL5	2	PC2
GO:0002763	positive regulation of myeloid leukocyte differentiation	3/80	70/21081	0.00239919	0.0461621	0.036245	CSF1/KITLG/LEF1	3	PC2
GO:0010744	positive regulation of macrophage derived foam cell differentiation	2/80	20/21081	0.00258491	0.0483914	0.0379954	CSF1/CD36	2	PC2
GO:0019373	epoxygenase P450 pathway	2/80	20/21081	0.00258491	0.0483914	0.0379954	CYP1A1/CYP1B1	2	PC2
GO:0036342	post-anal tail morphogenesis	2/80	20/21081	0.00258491	0.0483914	0.0379954	HES7/SP5	2	PC2
GO:0030198	extracellular matrix organization	14/90	442/21081	5.47434e-09	4.25628e-06	3.91396e-06	CCN2/MMP14/TTR/COL4A1/SERPINF2/VTN/HSPG2/SPINT1/FBLN5/MATN3/TGFBI/IHH/LAMA4/LTBP3	14	PC2
GO:0043062	extracellular structure organization	14/90	443/21081	5.63373e-09	4.25628e-06	3.91396e-06	CCN2/MMP14/TTR/COL4A1/SERPINF2/VTN/HSPG2/SPINT1/FBLN5/MATN3/TGFBI/IHH/LAMA4/LTBP3	14	PC2
GO:0010714	positive regulation of collagen metabolic process	4/90	28/21081	5.87999e-06	0.00296156	0.00272336	CCN2/SERPINF2/VSIR/IHH	4	PC2
GO:0031100	animal organ regeneration	5/90	82/21081	2.66982e-05	0.00929275	0.00854535	VTN/ANXA3/F7/PTPRU/IHH	5	PC2
GO:0051216	cartilage development	7/90	208/21081	3.07503e-05	0.00929275	0.00854535	CCN2/MATN3/TGFBI/IHH/BMP8A/SCIN/LTBP3	7	PC2
GO:0010712	regulation of collagen metabolic process	4/90	50/21081	6.15623e-05	0.0149788	0.0137741	CCN2/SERPINF2/VSIR/IHH	4	PC2
GO:0035988	chondrocyte proliferation	3/90	19/21081	6.93922e-05	0.0149788	0.0137741	CCN2/MMP14/IHH	3	PC2
GO:0016485	protein processing	7/90	246/21081	8.87375e-05	0.0158919	0.0146137	MMP14/SERPINF2/MYRF/PCSK9/F7/VSIR/IHH	7	PC2
GO:0016540	protein autoprocessing	3/90	21/21081	9.46571e-05	0.0158919	0.0146137	MYRF/PCSK9/IHH	3	PC2
GO:0002062	chondrocyte differentiation	5/90	111/21081	0.000113802	0.0171955	0.0158125	CCN2/TGFBI/IHH/SCIN/LTBP3	5	PC2
GO:0090303	positive regulation of wound healing	4/90	64/21081	0.000162284	0.0217755	0.0200241	SERPINF2/VTN/F7/MYLK	4	PC2
GO:0061448	connective tissue development	7/90	274/21081	0.000172936	0.0217755	0.0200241	CCN2/MATN3/TGFBI/IHH/BMP8A/SCIN/LTBP3	7	PC2
GO:0032967	positive regulation of collagen biosynthetic process	3/90	27/21081	0.000204351	0.0230949	0.0212375	CCN2/SERPINF2/IHH	3	PC2
GO:0032963	collagen metabolic process	5/90	127/21081	0.000213983	0.0230949	0.0212375	CCN2/MMP14/SERPINF2/VSIR/IHH	5	PC2
GO:0031099	regeneration	6/90	210/21081	0.000282523	0.0284595	0.0261705	ULK1/VTN/ANXA3/F7/PTPRU/IHH	6	PC2
GO:1903036	positive regulation of response to wounding	4/90	78/21081	0.000348136	0.0328771	0.0302329	SERPINF2/VTN/F7/MYLK	4	PC2
GO:0051604	protein maturation	7/90	317/21081	0.000418329	0.037182	0.0341916	MMP14/SERPINF2/MYRF/PCSK9/F7/VSIR/IHH	7	PC2
GO:0030193	regulation of blood coagulation	4/90	84/21081	0.00046184	0.0384174	0.0353276	KNG1/SERPINF2/VTN/F7	4	PC2
GO:1900046	regulation of hemostasis	4/90	85/21081	0.000483078	0.0384174	0.0353276	KNG1/SERPINF2/VTN/F7	4	PC2
GO:0050818	regulation of coagulation	4/90	90/21081	0.000599822	0.0453165	0.0416718	KNG1/SERPINF2/VTN/F7	4	PC2

### Sheet: Table 11
Table 11 - TTRUST enrichment HUH7.5 OsmG 36h
GO	Description	Count	%	Log10(P)	Log10(q)
TRR00466	HDAC1	11	1.8	-6.2	-3.1
TRR00863	NFAT5	4	0.66	-6.1	-3.1
TRR01256	SP1	29	4.8	-6	-3
TRR00875	NFKB1	21	3.5	-5.2	-2.6
TRR00348	FOXA3	3	0.49	-5.1	-2.5
TRR01158	RELA	20	3.3	-4.8	-2.3
TRR01062	PPARG	9	1.5	-4.6	-2.2
TRR01037	PIAS3	3	0.49	-4.1	-1.9
TRR01282	STAT6	6	0.99	-3.9	-1.8
TRR01036	PIAS2	3	0.49	-3.8	-1.7
TRR01259	SP3	10	1.6	-3.6	-1.6
TRR00110	CEBPB	7	1.2	-3.4	-1.5
TRR01557	ZEB1	4	0.66	-3.4	-1.5
TRR00075	BRCA1	6	0.99	-2.9	-1.2
TRR00645	JUN	10	1.6	-2.6	-1
TRR01519	VDR	5	0.82	-2.6	-0.99
TRR01236	SMAD4	4	0.66	-2.4	-0.91
TRR00253	EGR1	7	1.2	-2.4	-0.9
TRR00230	E2F1	4	3	-2.4	-0.9
TRR01277	STAT3	5	3.7	-3.1	-1.3

### Sheet: Table 12
Table 12 - DEGs HUH7.5 OsmG vs OsmG + TPCA36h
HUH7.5 OsmG + TPCA upregulated DEGs	HUH7.5 OsmG + TPCA upregulated DEGs	HUH7.5 OsmG + TPCA downregulated DEGs	HUH7.5 OsmG + TPCA downregulated DEGs
ENSEMBL_GENE_ID	HGNC_SYMBOL	ENSEMBL_GENE_ID	HGNC_SYMBOL
ENSG00000001084	GCLC	ENSG00000000971	CFH
ENSG00000004799	PDK4	ENSG00000001626	CFTR
ENSG00000007372	PAX6	ENSG00000002933	TMEM176A
ENSG00000008283	CYB561	ENSG00000003436	TFPI
ENSG00000013619	MAMLD1	ENSG00000004399	PLXND1
ENSG00000023892	DEF6	ENSG00000006210	CX3CL1
ENSG00000025423	HSD17B6	ENSG00000006327	TNFRSF12A
ENSG00000026652	AGPAT4	ENSG00000006576	PHTF2
ENSG00000026950	BTN3A1	ENSG00000008517	IL32
ENSG00000044574	HSPA5	ENSG00000013588	GPRC5A
ENSG00000047662	FAM184B	ENSG00000021300	PLEKHB1
ENSG00000049246	PER3	ENSG00000023445	BIRC3
ENSG00000049449	RCN1	ENSG00000034510	TMSB10
ENSG00000051108	HERPUD1	ENSG00000034677	RNF19A
ENSG00000054277	OPN3	ENSG00000039139	DNAH5
ENSG00000055163	CYFIP2	ENSG00000043591	ADRB1
ENSG00000066739	ATG2B	ENSG00000047457	CP
ENSG00000069667	RORA	ENSG00000048052	HDAC9
ENSG00000070081	NUCB2	ENSG00000049130	KITLG
ENSG00000070669	ASNS	ENSG00000049249	TNFRSF9
ENSG00000073150	PANX2	ENSG00000050344	NFE2L3
ENSG00000074706	IPCEF1	ENSG00000058085	LAMC2
ENSG00000075826	SEC31B	ENSG00000059728	MXD1
ENSG00000078081	LAMP3	ENSG00000064787	BCAS1
ENSG00000078399	HOXA9	ENSG00000064989	CALCRL
ENSG00000078487	ZCWPW1	ENSG00000067113	PLPP1
ENSG00000078687	TNRC6C	ENSG00000067225	PKM
ENSG00000079156	OSBPL6	ENSG00000068079	IFI35
ENSG00000079557	AFM	ENSG00000071282	LMCD1
ENSG00000080503	SMARCA2	ENSG00000073711	PPP2R3A
ENSG00000083750	RRAGB	ENSG00000074219	TEAD2
ENSG00000086619	ERO1B	ENSG00000074410	CA12
ENSG00000086730	LAT2	ENSG00000074527	NTN4
ENSG00000087266	SH3BP2	ENSG00000075275	CELSR1
ENSG00000089091	DZANK1	ENSG00000076356	PLXNA2
ENSG00000089847	ANKRD24	ENSG00000077150	NFKB2
ENSG00000090447	TFAP4	ENSG00000077238	IL4R
ENSG00000090861	AARS	ENSG00000078401	EDN1
ENSG00000092621	PHGDH	ENSG00000079215	SLC1A3
ENSG00000099999	RNF215	ENSG00000079385	CEACAM1
ENSG00000100461	RBM23	ENSG00000080493	SLC4A4
ENSG00000100889	PCK2	ENSG00000081041	CXCL2
ENSG00000101004	NINL	ENSG00000081059	TCF7
ENSG00000101255	TRIB3	ENSG00000081870	HSPB11
ENSG00000104081	BMF	ENSG00000084207	GSTP1
ENSG00000105327	BBC3	ENSG00000085662	AKR1B1
ENSG00000105559	PLEKHA4	ENSG00000086159	AQP6
ENSG00000105784	RUNDC3B	ENSG00000088367	EPB41L1
ENSG00000105808	RASA4	ENSG00000088386	SLC15A1
ENSG00000106070	GRB10	ENSG00000088992	TESC
ENSG00000106479	ZNF862	ENSG00000089127	OAS1
ENSG00000106541	AGR2	ENSG00000089692	LAG3
ENSG00000106686	SPATA6L	ENSG00000090339	ICAM1
ENSG00000107611	CUBN	ENSG00000090382	LYZ
ENSG00000107731	UNC5B	ENSG00000090530	P3H2
ENSG00000107864	CPEB3	ENSG00000090539	CHRD
ENSG00000108381	ASPA	ENSG00000090975	PITPNM2
ENSG00000109265	KIAA1211	ENSG00000091656	ZFHX4
ENSG00000109819	PPARGC1A	ENSG00000092200	RPGRIP1
ENSG00000110031	LPXN	ENSG00000092607	TBX15
ENSG00000110619	CARS	ENSG00000092841	MYL6
ENSG00000110944	IL23A	ENSG00000092853	CLSPN
ENSG00000111886	GABRR2	ENSG00000092929	UNC13D
ENSG00000111981	ULBP1	ENSG00000092969	TGFB2
ENSG00000112337	SLC17A2	ENSG00000095397	WHRN
ENSG00000112494	UNC93A	ENSG00000096088	PGC
ENSG00000112964	GHR	ENSG00000099139	PCSK5
ENSG00000113108	APBB3	ENSG00000099260	PALMD
ENSG00000113739	STC2	ENSG00000099377	HSD3B7
ENSG00000114120	SLC25A36	ENSG00000100092	SH3BP1
ENSG00000114796	KLHL24	ENSG00000100473	COCH
ENSG00000114853	ZBTB47	ENSG00000100479	POLE2
ENSG00000115902	SLC1A4	ENSG00000100490	CDKL1
ENSG00000116299	KIAA1324	ENSG00000100906	NFKBIA
ENSG00000119508	NR4A3	ENSG00000101049	SGK2
ENSG00000119729	RHOQ	ENSG00000101230	ISM1
ENSG00000119950	MXI1	ENSG00000101335	MYL9
ENSG00000119979	DENND10	ENSG00000101670	LIPG
ENSG00000120256	LRP11	ENSG00000102174	PHEX
ENSG00000121858	TNFSF10	ENSG00000102359	SRPX2
ENSG00000123095	BHLHE41	ENSG00000102781	KATNAL1
ENSG00000123407	HOXC12	ENSG00000102879	CORO1A
ENSG00000123689	G0S2	ENSG00000102886	GDPD3
ENSG00000124549	BTN2A3P	ENSG00000103642	LACTB
ENSG00000125388	GRK4	ENSG00000103876	FAH
ENSG00000125459	MSTO1	ENSG00000104413	ESRP1
ENSG00000125846	ZNF133	ENSG00000104450	SPAG1
ENSG00000126368	NR1D1	ENSG00000104866	PPP1R37
ENSG00000128165	ADM2	ENSG00000105088	OLFM2
ENSG00000128228	SDF2L1	ENSG00000105173	CCNE1
ENSG00000128590	DNAJB9	ENSG00000105329	TGFB1
ENSG00000130487	KLHDC7B	ENSG00000105339	DENND3
ENSG00000130707	ASS1	ENSG00000105355	PLIN3
ENSG00000130758	MAP3K10	ENSG00000105792	CFAP69
ENSG00000131187	F12	ENSG00000105825	TFPI2
ENSG00000131471	AOC3	ENSG00000105855	ITGB8
ENSG00000131873	CHSY1	ENSG00000106003	LFNG
ENSG00000134109	EDEM1	ENSG00000106034	CPED1
ENSG00000135111	TBX3	ENSG00000106258	CYP3A5
ENSG00000135406	PRPH	ENSG00000106302	HYAL4
ENSG00000135473	PAN2	ENSG00000106366	SERPINE1
ENSG00000135842	NIBAN1	ENSG00000106565	TMEM176B
ENSG00000136010	ALDH1L2	ENSG00000107099	DOCK8
ENSG00000136152	COG3	ENSG00000107338	SHB
ENSG00000136840	ST6GALNAC4	ENSG00000107551	RASSF4
ENSG00000137193	PIM1	ENSG00000107742	SPOCK2
ENSG00000137558	PI15	ENSG00000108244	KRT23
ENSG00000137745	MMP13	ENSG00000108854	SMURF2
ENSG00000137766	UNC13C	ENSG00000109099	PMP22
ENSG00000138400	MDH1B	ENSG00000109321	AREG
ENSG00000138646	HERC5	ENSG00000109805	NCAPG
ENSG00000139263	LRIG3	ENSG00000109971	HSPA8
ENSG00000139269	INHBE	ENSG00000110042	DTX4
ENSG00000139514	SLC7A1	ENSG00000111057	KRT18
ENSG00000139800	ZIC5	ENSG00000111181	SLC6A12
ENSG00000139970	RTN1	ENSG00000111199	TRPV4
ENSG00000140044	JDP2	ENSG00000111331	OAS3
ENSG00000140406	TLNRD1	ENSG00000112096	SOD2
ENSG00000141540	TTYH2	ENSG00000112149	CD83
ENSG00000141569	TRIM65	ENSG00000112208	BAG2
ENSG00000141664	ZCCHC2	ENSG00000112297	CRYBG1
ENSG00000142149	HUNK	ENSG00000112303	VNN2
ENSG00000142765	SYTL1	ENSG00000112378	PERP
ENSG00000143013	LMO4	ENSG00000112486	CCR6
ENSG00000143110	C1orf162	ENSG00000112769	LAMA4
ENSG00000143126	CELSR2	ENSG00000113070	HBEGF
ENSG00000143578	CREB3L4	ENSG00000113249	HAVCR1
ENSG00000143590	EFNA3	ENSG00000113262	GRM6
ENSG00000144591	GMPPA	ENSG00000114021	NIT2
ENSG00000144747	TMF1	ENSG00000114113	RBP2
ENSG00000145050	MANF	ENSG00000114346	ECT2
ENSG00000145147	SLIT2	ENSG00000114805	PLCH1
ENSG00000145198	VWA5B2	ENSG00000114923	SLC4A3
ENSG00000145321	GC	ENSG00000115009	CCL20
ENSG00000145416	2023-03-01	ENSG00000115363	EVA1A
ENSG00000145794	MEGF10	ENSG00000115419	GLS
ENSG00000147649	MTDH	ENSG00000115590	IL1R2
ENSG00000147894	C9orf72	ENSG00000115594	IL1R1
ENSG00000148408	CACNA1B	ENSG00000115604	IL18R1
ENSG00000148842	CNNM2	ENSG00000115828	QPCT
ENSG00000149150	SLC43A1	ENSG00000115919	KYNU
ENSG00000149260	CAPN5	ENSG00000116701	NCF2
ENSG00000149428	HYOU1	ENSG00000116741	RGS2
ENSG00000149599	DUSP15	ENSG00000116774	OLFML3
ENSG00000150961	SEC24D	ENSG00000116990	MYCL
ENSG00000151012	SLC7A11	ENSG00000117228	GBP1
ENSG00000151623	NR3C2	ENSG00000117266	CDK18
ENSG00000153879	CEBPG	ENSG00000117472	TSPAN1
ENSG00000154153	RETREG1	ENSG00000117676	RPS6KA1
ENSG00000154359	LONRF1	ENSG00000118276	B4GALT6
ENSG00000154803	FLCN	ENSG00000118503	TNFAIP3
ENSG00000155304	HSPA13	ENSG00000118523	CCN2
ENSG00000155846	PPARGC1B	ENSG00000118785	SPP1
ENSG00000155961	RAB39B	ENSG00000119125	GDA
ENSG00000155966	AFF2	ENSG00000119698	PPP4R4
ENSG00000156475	PPP2R2B	ENSG00000119699	TGFB3
ENSG00000156500	FAM122C	ENSG00000120053	GOT1
ENSG00000157514	TSC22D3	ENSG00000120738	EGR1
ENSG00000157693	TMEM268	ENSG00000120756	PLS1
ENSG00000159842	ABR	ENSG00000120875	DUSP4
ENSG00000160062	ZBTB8A	ENSG00000120913	PDLIM2
ENSG00000161180	CCDC116	ENSG00000121211	MND1
ENSG00000161267	BDH1	ENSG00000121797	CCRL2
ENSG00000161860	SYCE2	ENSG00000121900	TMEM54
ENSG00000162298	SYVN1	ENSG00000122035	RASL11A
ENSG00000162989	KCNJ3	ENSG00000122435	TRMT13
ENSG00000163516	ANKZF1	ENSG00000122574	WIPF3
ENSG00000163606	CD200R1	ENSG00000122694	GLIPR2
ENSG00000163701	IL17RE	ENSG00000122970	IFT81
ENSG00000163818	LZTFL1	ENSG00000123342	MMP19
ENSG00000163827	LRRC2	ENSG00000123358	NR4A1
ENSG00000163884	KLF15	ENSG00000123405	NFE2
ENSG00000163938	GNL3	ENSG00000123572	NRK
ENSG00000164463	CREBRF	ENSG00000123983	ACSL3
ENSG00000164758	MED30	ENSG00000124102	PI3
ENSG00000164849	GPR146	ENSG00000124107	SLPI
ENSG00000164946	FREM1	ENSG00000124145	SDC4
ENSG00000165164	CFAP47	ENSG00000124557	BTN1A1
ENSG00000165185	KIAA1958	ENSG00000124762	CDKN1A
ENSG00000165312	OTUD1	ENSG00000124875	CXCL6
ENSG00000165874	SHLD2P1	ENSG00000125730	C3
ENSG00000165879	FRAT1	ENSG00000125850	OVOL2
ENSG00000166123	GPT2	ENSG00000125966	MMP24
ENSG00000166126	AMN	ENSG00000126458	RRAS
ENSG00000166147	FBN1	ENSG00000126561	STAT5A
ENSG00000166199	ALKBH3	ENSG00000126803	HSPA2
ENSG00000166436	TRIM66	ENSG00000127191	TRAF2
ENSG00000167004	PDIA3	ENSG00000127329	PTPRB
ENSG00000167785	ZNF558	ENSG00000127920	GNG11
ENSG00000167797	CDK2AP2	ENSG00000127954	STEAP4
ENSG00000168264	IRF2BP2	ENSG00000128271	ADORA2A
ENSG00000168280	KIF5C	ENSG00000128298	BAIAP2L2
ENSG00000168675	LDLRAD4	ENSG00000128408	RIBC2
ENSG00000168743	NPNT	ENSG00000128591	FLNC
ENSG00000168772	CXXC4	ENSG00000128886	ELL3
ENSG00000168994	PXDC1	ENSG00000129173	E2F8
ENSG00000169856	ONECUT1	ENSG00000130032	PRRG3
ENSG00000169862	CTNND2	ENSG00000130164	LDLR
ENSG00000169903	TM4SF4	ENSG00000130876	SLC7A10
ENSG00000170448	NFXL1	ENSG00000131016	AKAP12
ENSG00000170558	CDH2	ENSG00000131236	CAP1
ENSG00000171056	SOX7	ENSG00000131979	GCH1
ENSG00000171084	FAM86JP	ENSG00000131981	LGALS3
ENSG00000171121	KCNMB3	ENSG00000132031	MATN3
ENSG00000171700	RGS19	ENSG00000132170	PPARG
ENSG00000171867	PRNP	ENSG00000132613	MTSS2
ENSG00000172006	ZNF554	ENSG00000132669	RIN2
ENSG00000172803	SNX32	ENSG00000132688	NES
ENSG00000172817	CYP7B1	ENSG00000132855	ANGPTL3
ENSG00000172992	DCAKD	ENSG00000133454	MYO18B
ENSG00000173011	TADA2B	ENSG00000133636	NTS
ENSG00000173213	TUBB8P12	ENSG00000133816	MICAL2
ENSG00000173320	STOX2	ENSG00000133816	MICAL2
ENSG00000173531	MST1	ENSG00000134222	PSRC1
ENSG00000173567	ADGRF3	ENSG00000134333	LDHA
ENSG00000174015	SPERT	ENSG00000134539	KLRD1
ENSG00000174080	CTSF	ENSG00000134955	SLC37A2
ENSG00000174136	RGMB	ENSG00000135046	ANXA1
ENSG00000174738	NR1D2	ENSG00000135374	ELF5
ENSG00000174951	FUT1	ENSG00000136305	CIDEB
ENSG00000175155	YPEL2	ENSG00000136383	ALPK3
ENSG00000175175	PPM1E	ENSG00000136490	LIMD2
ENSG00000175197	DDIT3	ENSG00000136492	BRIP1
ENSG00000175764	TTLL11	ENSG00000136542	GALNT5
ENSG00000176046	NUPR1	ENSG00000136848	DAB2IP
ENSG00000176473	WDR25	ENSG00000136856	SLC2A8
ENSG00000176945	MUC20	ENSG00000137331	IER3
ENSG00000176978	DPP7	ENSG00000137474	MYO7A
ENSG00000177169	ULK1	ENSG00000137486	ARRB1
ENSG00000177380	PPFIA3	ENSG00000137713	PPP2R1B
ENSG00000178093	TSSK6	ENSG00000137801	THBS1
ENSG00000178338	ZNF354B	ENSG00000137869	CYP19A1
ENSG00000178607	ERN1	ENSG00000138119	MYOF
ENSG00000178977	LINC00324	ENSG00000138134	STAMBPL1
ENSG00000179111	HES7	ENSG00000138152	BTBD16
ENSG00000179532	DNHD1	ENSG00000138193	PLCE1
ENSG00000179562	GCC1	ENSG00000138376	BARD1
ENSG00000179715	PCED1B	ENSG00000138448	ITGAV
ENSG00000179886	TIGD5	ENSG00000138623	SEMA7A
ENSG00000180044	C3orf80	ENSG00000138639	ARHGAP24
ENSG00000180061	TMEM150B	ENSG00000138653	NDST4
ENSG00000180535	BHLHA15	ENSG00000138772	ANXA3
ENSG00000181418	DDN	ENSG00000138778	CENPE
ENSG00000181798	LINC00471	ENSG00000139044	B4GALNT3
ENSG00000182199	SHMT2	ENSG00000139131	YARS2
ENSG00000182379	NXPH4	ENSG00000139289	PHLDA1
ENSG00000182584	ACTL10	ENSG00000139304	PTPRQ
ENSG00000182685	BRICD5	ENSG00000139318	DUSP6
ENSG00000182912	TSPEAR-AS2	ENSG00000139329	LUM
ENSG00000183111	ARHGEF37	ENSG00000139531	SUOX
ENSG00000184205	TSPYL2	ENSG00000139679	LPAR6
ENSG00000184575	XPOT	ENSG00000140323	DISP2
ENSG00000184611	KCNH7	ENSG00000140451	PIF1
ENSG00000184999	SLC22A10	ENSG00000140465	CYP1A1
ENSG00000185070	FLRT2	ENSG00000140548	ZNF710
ENSG00000185633	NDUFA4L2	ENSG00000140853	NLRC5
ENSG00000185634	SHC4	ENSG00000140931	CMTM3
ENSG00000185950	IRS2	ENSG00000141391	PRELID3A
ENSG00000186111	PIP5K1C	ENSG00000141524	TMC6
ENSG00000186231	KLHL32	ENSG00000142102	PGGHG
ENSG00000186301	MST1P2	ENSG00000142552	RCN3
ENSG00000186470	BTN3A2	ENSG00000142677	IL22RA1
ENSG00000186529	CYP4F3	ENSG00000142733	MAP3K6
ENSG00000186715	MST1L	ENSG00000142871	CCN1
ENSG00000187792	ZNF70	ENSG00000142910	TINAGL1
ENSG00000187840	EIF4EBP1	ENSG00000142949	PTPRF
ENSG00000188001	TPRG1	ENSG00000143079	CTTNBP2NL
ENSG00000188033	ZNF490	ENSG00000143382	ADAMTSL4
ENSG00000188185	LINC00265	ENSG00000143429	LSP1P4
ENSG00000188580	NKAIN2	ENSG00000143878	RHOB
ENSG00000188599	NPIPP1	ENSG00000143942	CHAC2
ENSG00000188760	TMEM198	ENSG00000144035	NAT8
ENSG00000188761	BCL2L15	ENSG00000144366	GULP1
ENSG00000189136	UBE2Q2P1	ENSG00000144452	ABCA12
ENSG00000189157	FAM47E	ENSG00000144744	UBA3
ENSG00000196110	ZNF699	ENSG00000144791	LIMD1
ENSG00000196159	FAT4	ENSG00000144852	NR1I2
ENSG00000196323	ZBTB44	ENSG00000144962	SPATA16
ENSG00000196352	CD55	ENSG00000145287	PLAC8
ENSG00000196517	SLC6A9	ENSG00000145569	OTULINL
ENSG00000196544	BORCS6	ENSG00000145623	OSMR
ENSG00000196616	ADH1B	ENSG00000145779	TNFAIP8
ENSG00000196689	TRPV1	ENSG00000146038	DCDC2
ENSG00000197355	UAP1L1	ENSG00000146070	PLA2G7
ENSG00000197608	ZNF841	ENSG00000146122	DAAM2
ENSG00000197872	FAM49A	ENSG00000146166	LGSN
ENSG00000197976	AKAP17A	ENSG00000146232	NFKBIE
ENSG00000198046	ZNF667	ENSG00000146904	EPHA1
ENSG00000198342	ZNF442	ENSG00000146966	DENND2A
ENSG00000198453	ZNF568	ENSG00000147168	IL2RG
ENSG00000198670	LPA	ENSG00000147408	CSGALNACT1
ENSG00000198740	ZNF652	ENSG00000147509	RGS20
ENSG00000198855	FICD	ENSG00000147526	TACC1
ENSG00000198908	BHLHB9	ENSG00000147804	SLC39A4
ENSG00000198948	MFAP3L	ENSG00000147883	CDKN2B
ENSG00000204179	PTPN20	ENSG00000148677	ANKRD1
ENSG00000204186	ZDBF2	ENSG00000148690	FRA10AC1
ENSG00000204442	FAM155A	ENSG00000148965	SAA4
ENSG00000204524	ZNF805	ENSG00000149257	SERPINH1
ENSG00000204685	STARD7-AS1	ENSG00000150764	DIXDC1
ENSG00000204789	ZNF204P	ENSG00000150782	IL18
ENSG00000204946	ZNF783	ENSG00000150787	PTS
ENSG00000205084	TMEM231	ENSG00000151689	INPP1
ENSG00000205771	CATSPER2P1	ENSG00000152127	MGAT5
ENSG00000206559	ZCWPW2	ENSG00000152229	PSTPIP2
ENSG00000209082	MT-TL1	ENSG00000152253	SPC25
ENSG00000210082	MT-RNR2	ENSG00000152527	PLEKHH2
ENSG00000212123	PRR22	ENSG00000152556	PFKM
ENSG00000212643	ZRSR2P1	ENSG00000152661	GJA1
ENSG00000213096	ZNF254	ENSG00000153012	LGI2
ENSG00000213362	FTH1P12	ENSG00000153283	CD96
ENSG00000214198	TTC41P	ENSG00000153558	FBXL2
ENSG00000214212	C19orf38	ENSG00000153904	DDAH1
ENSG00000214274	ANG	ENSG00000154263	ABCA10
ENSG00000214455	RCN1P2	ENSG00000154864	PIEZO2
ENSG00000214719		ENSG00000155970	MICU3
ENSG00000214765	SEPTIN7P2	ENSG00000156103	MMP16
ENSG00000214770		ENSG00000156219	ART3
ENSG00000214837	LINC01347	ENSG00000156239	N6AMT1
ENSG00000219891	ZSCAN12P1	ENSG00000156381	ANKRD9
ENSG00000220804	LINC01881	ENSG00000156384	SFR1
ENSG00000223764	LINC02593	ENSG00000156966	B3GNT7
ENSG00000223891	OSER1-DT	ENSG00000157110	RBPMS
ENSG00000224023	EDRF1-DT	ENSG00000157150	TIMP4
ENSG00000224032	EPB41L4A-AS1	ENSG00000157214	STEAP2
ENSG00000224462	C4BPAP1	ENSG00000157654	PALM2-AKAP2
ENSG00000225377	NRSN2-AS1	ENSG00000158270	COLEC12
ENSG00000225793		ENSG00000158710	TAGLN2
ENSG00000226686	LINC01535	ENSG00000158715	SLC45A3
ENSG00000227060	LINC00629	ENSG00000158869	FCER1G
ENSG00000227192		ENSG00000158985	CDC42SE2
ENSG00000227210		ENSG00000158987	RAPGEF6
ENSG00000228463		ENSG00000159166	LAD1
ENSG00000229017	LINC01277	ENSG00000159314	ARHGAP27
ENSG00000230212		ENSG00000159840	ZYX
ENSG00000230409	TCEA1P2	ENSG00000160181	TFF2
ENSG00000230534		ENSG00000160182	TFF1
ENSG00000230583	GTF2IRD1P1	ENSG00000160326	SLC2A6
ENSG00000231528	FAM225A	ENSG00000160789	LMNA
ENSG00000231551		ENSG00000161642	ZNF385A
ENSG00000231584	FAHD2CP	ENSG00000162391	FAM151A
ENSG00000231703		ENSG00000162512	SDC3
ENSG00000232104	RFX3-AS1	ENSG00000162614	NEXN
ENSG00000232294		ENSG00000162645	GBP2
ENSG00000233232	NPIPB7	ENSG00000162654	GBP4
ENSG00000233242		ENSG00000162909	CAPN2
ENSG00000233515	LINC01518	ENSG00000162998	FRZB
ENSG00000233912		ENSG00000163131	CTSS
ENSG00000234432		ENSG00000163220	S100A9
ENSG00000235092	ID2-AS1	ENSG00000163412	EIF4E3
ENSG00000235106	BRD3OS	ENSG00000163521	GLB1L
ENSG00000235194	PPP1R3E	ENSG00000163545	NUAK2
ENSG00000236204	LINC01376	ENSG00000163586	FABP1
ENSG00000236404	VLDLR-AS1	ENSG00000163661	PTX3
ENSG00000236609	ZNF853	ENSG00000163734	CXCL3
ENSG00000236833		ENSG00000163735	CXCL5
ENSG00000237505	PKN2-AS1	ENSG00000163739	CXCL1
ENSG00000237596		ENSG00000163823	CCR1
ENSG00000239435	KCNMB3P1	ENSG00000164045	CDC25A
ENSG00000239704	CDRT4	ENSG00000164056	SPRY1
ENSG00000239945		ENSG00000164089	ETNPPL
ENSG00000240063		ENSG00000164099	PRSS12
ENSG00000240990	HOXA11-AS	ENSG00000164136	IL15
ENSG00000243279	PRAF2	ENSG00000164171	ITGA2
ENSG00000243289	AGAP13P	ENSG00000164188	RANBP3L
ENSG00000244055		ENSG00000164236	ANKRD33B
ENSG00000244165	P2RY11	ENSG00000164379	FOXQ1
ENSG00000244270	RPL32P29	ENSG00000164398	ACSL6
ENSG00000244560		ENSG00000164616	FBXL21P
ENSG00000244625	MIATNB	ENSG00000164663	USP49
ENSG00000245025		ENSG00000164941	INTS8
ENSG00000245317		ENSG00000164949	GEM
ENSG00000245498		ENSG00000165269	AQP7
ENSG00000247400	DNAJC3-DT	ENSG00000165269	AQP7
ENSG00000248015		ENSG00000165471	MBL2
ENSG00000248121	SMURF2P1	ENSG00000165474	GJB2
ENSG00000248498	ASNSP1	ENSG00000165507	DEPP1
ENSG00000248975		ENSG00000165795	NDRG2
ENSG00000249201		ENSG00000165821	SALL2
ENSG00000249678		ENSG00000165891	E2F7
ENSG00000250326		ENSG00000165905	LARGE2
ENSG00000250673	REELD1	ENSG00000165923	AGBL2
ENSG00000251201	TMED7-TICAM2	ENSG00000165929	TC2N
ENSG00000251369	ZNF550	ENSG00000165959	CLMN
ENSG00000251493	FOXD1	ENSG00000166224	SGPL1
ENSG00000251867		ENSG00000166263	STXBP4
ENSG00000253553		ENSG00000166341	DCHS1
ENSG00000253680		ENSG00000166405	RIC3
ENSG00000253716	MINCR	ENSG00000166589	CDH16
ENSG00000254101	LINC02055	ENSG00000166741	NNMT
ENSG00000254585	MAGEL2	ENSG00000166840	GLYATL1
ENSG00000256751	PLBD1-AS1	ENSG00000167323	STIM1
ENSG00000256806	C17orf100	ENSG00000167460	TPM4
ENSG00000257052		ENSG00000167552	TUBA1A
ENSG00000257176		ENSG00000167676	PLIN4
ENSG00000258320		ENSG00000168016	TRANK1
ENSG00000258727		ENSG00000168497	CAVIN2
ENSG00000258818	RNASE4	ENSG00000168509	HJV
ENSG00000259171		ENSG00000168899	VAMP5
ENSG00000259343	TMC3-AS1	ENSG00000169213	RAB3B
ENSG00000259970		ENSG00000169245	CXCL10
ENSG00000260236		ENSG00000169302	STK32A
ENSG00000260404		ENSG00000169429	CXCL8
ENSG00000260735		ENSG00000169435	RASSF6
ENSG00000260876	LINC01229	ENSG00000169715	MT1E
ENSG00000260918		ENSG00000169851	PCDH7
ENSG00000260923	LINC02193	ENSG00000169991	IFFO2
ENSG00000262172		ENSG00000170006	TMEM154
ENSG00000263956	NBPF11	ENSG00000170075	GPR37L1
ENSG00000264424	MYH4	ENSG00000170312	CDK1
ENSG00000265018	AGAP12P	ENSG00000170381	SEMA3E
ENSG00000265366	GLUD1P2	ENSG00000170421	KRT8
ENSG00000265688	MAFG-DT	ENSG00000170485	NPAS2
ENSG00000266405		ENSG00000170542	SERPINB9
ENSG00000266931		ENSG00000170571	EMB
ENSG00000267317		ENSG00000170921	TANC2
ENSG00000267368	UPK3BL1	ENSG00000170961	HAS2
ENSG00000267368	UPK3BL1	ENSG00000171103	TRMT61B
ENSG00000267757	EML2-AS1	ENSG00000171124	FUT3
ENSG00000269028	MTRNR2L12	ENSG00000171223	JUNB
ENSG00000269761		ENSG00000171236	LRG1
ENSG00000269929		ENSG00000171262	FAM98B
ENSG00000271947		ENSG00000171346	KRT15
ENSG00000272068		ENSG00000171431	KRT20
ENSG00000272086		ENSG00000171848	RRM2
ENSG00000272150	NBPF25P	ENSG00000171992	SYNPO
ENSG00000272173		ENSG00000172123	SLFN12
ENSG00000272405		ENSG00000172175	MALT1
ENSG00000272498		ENSG00000172243	CLEC7A
ENSG00000272556	GTF2IP13	ENSG00000172482	AGXT
ENSG00000273007		ENSG00000172771	EFCAB12
ENSG00000274104		ENSG00000172794	RAB37
ENSG00000274211	SOCS7	ENSG00000172901	LVRN
ENSG00000274231		ENSG00000172927	MYEOV
ENSG00000274253		ENSG00000172955	ADH6
ENSG00000275719		ENSG00000173080	RXFP4
ENSG00000276644	DACH1	ENSG00000173193	PARP14
ENSG00000276832		ENSG00000173334	TRIB1
ENSG00000277399	GPR179	ENSG00000173702	MUC13
ENSG00000277449	CEBPB-AS1	ENSG00000173846	PLK3
ENSG00000277967		ENSG00000174371	EXO1
ENSG00000279233		ENSG00000174808	BTC
ENSG00000279692		ENSG00000174842	GLMN
ENSG00000280330		ENSG00000175063	UBE2C
ENSG00000280670	CCDC163	ENSG00000175567	UCP2
ENSG00000281706		ENSG00000175793	SFN
ENSG00000283491		ENSG00000175832	ETV4
ENSG00000283526	PRRT1B	ENSG00000176092	CRYBG2
ENSG00000283698	VINAC1P	ENSG00000176153	GPX2
ENSG00000284707		ENSG00000176623	RMDN1
ENSG00000284713	SMIM38	ENSG00000176749	CDK5R1
ENSG00000285051	SLC7A14-AS1	ENSG00000176771	NCKAP5
ENSG00000285283		ENSG00000176907	TCIM
ENSG00000285793		ENSG00000177191	B3GNT8
ENSG00000286024		ENSG00000177469	CAVIN1
ENSG00000286214		ENSG00000177855	CACYBPP2
ENSG00000286585		ENSG00000178585	CTNNBIP1
ENSG00000286656		ENSG00000178662	CSRNP3
ENSG00000286863		ENSG00000178826	TMEM139
ENSG00000286905		ENSG00000178919	FOXE1
ENSG00000286980		ENSG00000178922	HYI
ENSG00000286996		ENSG00000179403	VWA1
ENSG00000287401		ENSG00000179841	AKAP5
ENSG00000287694		ENSG00000180263	FGD6
ENSG00000288009		ENSG00000180448	ARHGAP45
		ENSG00000180861	LINC01559
		ENSG00000181061	HIGD1A
		ENSG00000181359	HSP90AA6P
		ENSG00000181541	MAB21L2
		ENSG00000181649	PHLDA2
		ENSG00000181773	GPR3
		ENSG00000182326	C1S
		ENSG00000182782	HCAR2
		ENSG00000182795	C1orf116
		ENSG00000182890	GLUD2
		ENSG00000183833	MAATS1
		ENSG00000184009	ACTG1
		ENSG00000184368	MAP7D2
		ENSG00000184371	CSF1
		ENSG00000184557	SOCS3
		ENSG00000184697	CLDN6
		ENSG00000185022	MAFF
		ENSG00000185215	TNFAIP2
		ENSG00000185338	SOCS1
		ENSG00000185499	MUC1
		ENSG00000186074	CD300LF
		ENSG00000186188	FFAR4
		ENSG00000186198	SLC51B
		ENSG00000187288	CIDEC
		ENSG00000187372	PCDHB13
		ENSG00000187498	COL4A1
		ENSG00000187546	AGMO
		ENSG00000187678	SPRY4
		ENSG00000187994	RINL
		ENSG00000188015	S100A3
		ENSG00000188107	EYS
		ENSG00000188229	TUBB4B
		ENSG00000188290	HES4
		ENSG00000188549	CCDC9B
		ENSG00000188620	HMX3
		ENSG00000188643	S100A16
		ENSG00000188786	MTF1
		ENSG00000188985	DHFRP1
		ENSG00000188993	LRRC66
		ENSG00000189057	FAM111B
		ENSG00000189143	CLDN4
		ENSG00000189171	S100A13
		ENSG00000196136	SERPINA3
		ENSG00000196154	S100A4
		ENSG00000196381	ZNF781
		ENSG00000196743	GM2A
		ENSG00000196917	HCAR1
		ENSG00000197580	BCO2
		ENSG00000197653	DNAH10
		ENSG00000197696	NMB
		ENSG00000197879	MYO1C
		ENSG00000197956	S100A6
		ENSG00000198417	MT1F
		ENSG00000198624	CCDC69
		ENSG00000198682	PAPSS2
		ENSG00000198797	BRINP2
		ENSG00000198825	INPP5F
		ENSG00000198898	CAPZA2
		ENSG00000198933	TBKBP1
		ENSG00000198959	TGM2
		ENSG00000203326	ZNF525
		ENSG00000203697	CAPN8
		ENSG00000203760	CENPW
		ENSG00000203811	HIST2H3C
		ENSG00000203857	HSD3B1
		ENSG00000203965	EFCAB7
		ENSG00000204282	TNRC6C-AS1
		ENSG00000204389	HSPA1A
		ENSG00000204390	HSPA1L
		ENSG00000204396	VWA7
		ENSG00000204610	TRIM15
		ENSG00000204614	TRIM40
		ENSG00000204616	TRIM31
		ENSG00000205277	MUC12
		ENSG00000205639	MFSD2B
		ENSG00000205809	KLRC2
		ENSG00000205810	KLRC3
		ENSG00000213144
		ENSG00000213190	MLLT11
		ENSG00000213215	OR2F1
		ENSG00000213445	SIPA1
		ENSG00000213809	KLRK1
		ENSG00000213809	KLRK1
		ENSG00000213886	UBD
		ENSG00000213928	IRF9
		ENSG00000214049	UCA1
		ENSG00000214182	PTMAP5
		ENSG00000214353	VAC14-AS1
		ENSG00000214456	PLIN5
		ENSG00000214900	LINC01588
		ENSG00000216895
		ENSG00000221813	OR6B1
		ENSG00000221869	CEBPD
		ENSG00000223572	CKMT1A
		ENSG00000223657	KRT8P51
		ENSG00000224520	KRT8P45
		ENSG00000224543	SNRPGP15
		ENSG00000224908	TIMM8BP2
		ENSG00000225439	BOLA3-AS1
		ENSG00000225680
		ENSG00000226510	UPK1A-AS1
		ENSG00000227502	LINC01268
		ENSG00000227507	LTB
		ENSG00000227533	SLC2A1-AS1
		ENSG00000228499	TMSB10P1
		ENSG00000228791	THRB-AS1
		ENSG00000229132	EIF4A1P10
		ENSG00000229153	EPHA1-AS1
		ENSG00000229167
		ENSG00000230131	LINC02641
		ENSG00000230392
		ENSG00000231185	SPRY4-AS1
		ENSG00000231298	MANCR
		ENSG00000231312	MAP4K3-DT
		ENSG00000231427	LINC01445
		ENSG00000231574	LINC02015
		ENSG00000231607	DLEU2
		ENSG00000232316	LINC02518
		ENSG00000232759
		ENSG00000232810	TNF
		ENSG00000232995
		ENSG00000233041	PHGR1
		ENSG00000234350
		ENSG00000234467	SLC25A1P2
		ENSG00000234518	PTGES3P1
		ENSG00000234678	ELF3-AS1
		ENSG00000235288
		ENSG00000235718	MFRP
		ENSG00000235742
		ENSG00000236152	MRPS36P1
		ENSG00000236345	SCAT8
		ENSG00000237070
		ENSG00000237523	LINC00857
		ENSG00000237988	OR2I1P
		ENSG00000240498	CDKN2B-AS1
		ENSG00000240668	KRT8P36
		ENSG00000241506	PSMC1P1
		ENSG00000241852	C8orf58
		ENSG00000242419	PCDHGC4
		ENSG00000243749	TMEM35B
		ENSG00000244062
		ENSG00000245532	NEAT1
		ENSG00000245648
		ENSG00000246363	LINC02458
		ENSG00000247095	MIR210HG
		ENSG00000248461	LINC02119
		ENSG00000249242	TMEM150C
		ENSG00000250508	LINC02701
		ENSG00000251191	LINC00589
		ENSG00000253522	MIR3142HG
		ENSG00000253549	CA3-AS1
		ENSG00000253616
		ENSG00000253669	GASAL1
		ENSG00000254122	PCDHGB7
		ENSG00000254290
		ENSG00000255277	ABCC6P2
		ENSG00000255398	HCAR3
		ENSG00000255641
		ENSG00000256663
		ENSG00000256870	SLC5A8
		ENSG00000256966
		ENSG00000257167	TMPO-AS1
		ENSG00000257335	MGAM
		ENSG00000257337
		ENSG00000257743	MGAM2
		ENSG00000258311
		ENSG00000258645	HSPE1P2
		ENSG00000258655	ARHGAP5-AS1
		ENSG00000258659	TRIM34
		ENSG00000258790
		ENSG00000259120	SMIM6
		ENSG00000259728	LINC00933
		ENSG00000259820
		ENSG00000260007
		ENSG00000260265	LINC02562
		ENSG00000260302
		ENSG00000261305
		ENSG00000261335
		ENSG00000261338
		ENSG00000261468
		ENSG00000262655	SPON1
		ENSG00000263155	MYZAP
		ENSG00000263528	IKBKE
		ENSG00000263934	SNORD3A
		ENSG00000264350	SNRPGP2
		ENSG00000265763	ZNF488
		ENSG00000265992	ESRG
		ENSG00000266094	RASSF5
		ENSG00000266256	LINC00683
		ENSG00000267060	PTGES3L
		ENSG00000267374	MIR924HG
		ENSG00000267697	LUZP6
		ENSG00000267745
		ENSG00000267809	NDUFV2P1
		ENSG00000267892
		ENSG00000268104	SLC6A14
		ENSG00000268869	ESPNP
		ENSG00000269951
		ENSG00000270362	HMGN3-AS1
		ENSG00000271862
		ENSG00000272108
		ENSG00000273306
		ENSG00000274615
		ENSG00000274849
		ENSG00000275097
		ENSG00000275216
		ENSG00000276043	UHRF1
		ENSG00000276107
		ENSG00000276168	RN7SL1
		ENSG00000276980
		ENSG00000277159
		ENSG00000277199	LINC01632
		ENSG00000277232	GTSE1-DT
		ENSG00000277702
		ENSG00000277991
		ENSG00000278771	RN7SL3
		ENSG00000279041
		ENSG00000279348
		ENSG00000279453
		ENSG00000279472
		ENSG00000279673
		ENSG00000281453	TGFB2-OT1
		ENSG00000282024
		ENSG00000284378	MIR1244-1
		ENSG00000284969
		ENSG00000285294	LINC00842
		ENSG00000285399
		ENSG00000285508
		ENSG00000285565
		ENSG00000285625
		ENSG00000285934
		ENSG00000286112
		ENSG00000286342
		ENSG00000286966
		ENSG00000287091
		ENSG00000287300
		ENSG00000287862
		ENSG00000288105
		ENSG00000288321

### Sheet: Table 13
Table 13 - DEGs HLC OsmG vs OsmG + TPCA 72h
HLC OsmG + TPCA upregulated DEGs	HLC OsmG + TPCA upregulated DEGs	HLC OsmG + TPCA downregulated DEGs	HLC OsmG + TPCA downregulated DEGs
ENSEMBL_GENE_ID	HGNC_SYMBOL	ENSEMBL_GENE_ID	HGNC_SYMBOL
ENSG00000000460	C1orf112	ENSG00000000003	TSPAN6
ENSG00000001084	GCLC	ENSG00000000971	CFH
ENSG00000001561	ENPP4	ENSG00000001626	CFTR
ENSG00000001629	ANKIB1	ENSG00000002330	BAD
ENSG00000001631	KRIT1	ENSG00000002587	HS3ST1
ENSG00000003249	DBNDD1	ENSG00000002933	TMEM176A
ENSG00000003393	ALS2	ENSG00000003096	KLHL13
ENSG00000003987	MTMR7	ENSG00000004139	SARM1
ENSG00000004777	ARHGAP33	ENSG00000004399	PLXND1
ENSG00000004897	CDC27	ENSG00000004776	HSPB6
ENSG00000005059	MCUB	ENSG00000004799	PDK4
ENSG00000005175	RPAP3	ENSG00000004948	CALCR
ENSG00000005249	PRKAR2B	ENSG00000005001	PRSS22
ENSG00000005436	GCFC2	ENSG00000005108	THSD7A
ENSG00000005810	MYCBP2	ENSG00000005189	REXO5
ENSG00000006128	TAC1	ENSG00000005206	SPPL2B
ENSG00000006451	RALA	ENSG00000005379	TSPOAP1
ENSG00000006459	KDM7A	ENSG00000005421	PON1
ENSG00000006530	AGK	ENSG00000005486	RHBDD2
ENSG00000006607	FARP2	ENSG00000005882	PDK2
ENSG00000006634	DBF4	ENSG00000005884	ITGA3
ENSG00000006652	IFRD1	ENSG00000005981	ASB4
ENSG00000006715	VPS41	ENSG00000006042	TMEM98
ENSG00000006757	PNPLA4	ENSG00000006210	CX3CL1
ENSG00000007062	PROM1	ENSG00000006282	SPATA20
ENSG00000007350	TKTL1	ENSG00000006534	ALDH3B1
ENSG00000007372	PAX6	ENSG00000006555	TTC22
ENSG00000007402	CACNA2D2	ENSG00000006606	CCL26
ENSG00000007516	BAIAP3	ENSG00000006704	GTF2IRD1
ENSG00000008196	TFAP2B	ENSG00000006747	SCIN
ENSG00000008256	CYTH3	ENSG00000007237	GAS7
ENSG00000008277	ADAM22	ENSG00000007384	RHBDF1
ENSG00000008311	AASS	ENSG00000008056	SYN1
ENSG00000009694	TENM1	ENSG00000008130	NADK
ENSG00000010292	NCAPD2	ENSG00000008283	CYB561
ENSG00000010379	SLC6A13	ENSG00000008323	PLEKHG6
ENSG00000010404	IDS	ENSG00000008394	MGST1
ENSG00000010810	FYN	ENSG00000008853	RHOBTB2
ENSG00000010932	FMO1	ENSG00000009765	IYD
ENSG00000011201	ANOS1	ENSG00000009950	MLXIPL
ENSG00000011258	MBTD1	ENSG00000010310	GIPR
ENSG00000011295	TTC19	ENSG00000010319	SEMA3G
ENSG00000011332	DPF1	ENSG00000010361	FUZ
ENSG00000011376	LARS2	ENSG00000010438	PRSS3
ENSG00000011426	ANLN	ENSG00000010704	HFE
ENSG00000012048	BRCA1	ENSG00000010803	SCMH1
ENSG00000012174	MBTPS2	ENSG00000011021	CLCN6
ENSG00000012232	EXTL3	ENSG00000011028	MRC2
ENSG00000012660	ELOVL5	ENSG00000011132	APBA3
ENSG00000013503	POLR3B	ENSG00000011198	ABHD5
ENSG00000013810	TACC3	ENSG00000011347	SYT7
ENSG00000014123	UFL1	ENSG00000011451	WIZ
ENSG00000015568	RGPD5	ENSG00000011465	DCN
ENSG00000016082	ISL1	ENSG00000011478	QPCTL
ENSG00000017797	RALBP1	ENSG00000011638	TMEM159
ENSG00000018510	AGPS	ENSG00000012171	SEMA3B
ENSG00000018610	CXorf56	ENSG00000012211	PRICKLE3
ENSG00000018699	TTC27	ENSG00000012223	LTF
ENSG00000020426	MNAT1	ENSG00000012504	NR1H4
ENSG00000020577	SAMD4A	ENSG00000013306	SLC25A39
ENSG00000020922	MRE11	ENSG00000013364	MVP
ENSG00000021645	NRXN3	ENSG00000013563	DNASE1L1
ENSG00000021762	OSBPL5	ENSG00000013588	GPRC5A
ENSG00000021776	AQR	ENSG00000013619	MAMLD1
ENSG00000022567	SLC45A4	ENSG00000014216	CAPN1
ENSG00000023287	RB1CC1	ENSG00000014257	ACPP
ENSG00000023318	ERP44	ENSG00000015475	BID
ENSG00000023608	SNAPC1	ENSG00000015520	NPC1L1
ENSG00000023734	STRAP	ENSG00000015532	XYLT2
ENSG00000023902	PLEKHO1	ENSG00000016391	CHDH
ENSG00000024048	UBR2	ENSG00000016402	IL20RA
ENSG00000024526	DEPDC1	ENSG00000018625	ATP1A2
ENSG00000024862	CCDC28A	ENSG00000019102	VSIG2
ENSG00000025156	HSF2	ENSG00000019485	PRDM11
ENSG00000025293	PHF20	ENSG00000019549	SNAI2
ENSG00000026025	VIM	ENSG00000020129	NCDN
ENSG00000026508	CD44	ENSG00000020181	ADGRA2
ENSG00000026652	AGPAT4	ENSG00000021300	PLEKHB1
ENSG00000028116	VRK2	ENSG00000021461	CYP3A43
ENSG00000028203	VEZT	ENSG00000021826	CPS1
ENSG00000028310	BRD9	ENSG00000021852	C8B
ENSG00000028839	TBPL1	ENSG00000022267	FHL1
ENSG00000029153	ARNTL2	ENSG00000023171	GRAMD1B
ENSG00000029639	TFB1M	ENSG00000023191	RNH1
ENSG00000029725	RABEP1	ENSG00000023445	BIRC3
ENSG00000029993	HMGB3	ENSG00000023839	ABCC2
ENSG00000030066	NUP160	ENSG00000023892	DEF6
ENSG00000031003	FAM13B	ENSG00000025434	NR1H3
ENSG00000032219	ARID4A	ENSG00000025708	TYMP
ENSG00000032742	IFT88	ENSG00000026297	RNASET2
ENSG00000033867	SLC4A7	ENSG00000026950	BTN3A1
ENSG00000034510	TMSB10	ENSG00000027075	PRKCH
ENSG00000035499	DEPDC1B	ENSG00000027697	IFNGR1
ENSG00000036530	CYP46A1	ENSG00000027847	B4GALT7
ENSG00000038219	BOD1L1	ENSG00000028137	TNFRSF1B
ENSG00000038295	TLL1	ENSG00000029534	ANK1
ENSG00000038427	VCAN	ENSG00000030582	GRN
ENSG00000039123	MTREX	ENSG00000031081	ARHGAP31
ENSG00000039319	ZFYVE16	ENSG00000032444	PNPLA6
ENSG00000040199	PHLPP2	ENSG00000033011	ALG1
ENSG00000040275	SPDL1	ENSG00000033100	CHPF2
ENSG00000040341	STAU2	ENSG00000034533	ASTE1
ENSG00000040933	INPP4A	ENSG00000037965	HOXC8
ENSG00000041357	PSMA4	ENSG00000038358	EDC4
ENSG00000041982	TNC	ENSG00000039139	DNAH5
ENSG00000042317	SPATA7	ENSG00000039537	C6
ENSG00000043093	DCUN1D1	ENSG00000039650	PNKP
ENSG00000043514	TRIT1	ENSG00000040487	SLC66A1
ENSG00000046651	OFD1	ENSG00000040531	CTNS
ENSG00000046653	GPM6B	ENSG00000040608	RTN4R
ENSG00000047365	ARAP2	ENSG00000041353	RAB27B
ENSG00000047410	TPR	ENSG00000041880	PARP3
ENSG00000047597	XK	ENSG00000042062	RIPOR3
ENSG00000047849	MAP4	ENSG00000042286	AIFM2
ENSG00000048392	RRM2B	ENSG00000042445	RETSAT
ENSG00000048405	ZNF800	ENSG00000042493	CAPG
ENSG00000048740	CELF2	ENSG00000042781	USH2A
ENSG00000048991	R3HDM1	ENSG00000042832	TG
ENSG00000049130	KITLG	ENSG00000043143	JADE2
ENSG00000049167	ERCC8	ENSG00000044090	CUL7
ENSG00000049249	TNFRSF9	ENSG00000047648	ARHGAP6
ENSG00000049323	LTBP1	ENSG00000048342	CC2D2A
ENSG00000049860	HEXB	ENSG00000049089	COL9A2
ENSG00000049883	PTCD2	ENSG00000049239	H6PD
ENSG00000050344	NFE2L3	ENSG00000049283	EPN3
ENSG00000050393	MCUR1	ENSG00000049769	PPP1R3F
ENSG00000050730	TNIP3	ENSG00000050555	LAMC3
ENSG00000050748	MAPK9	ENSG00000050820	BCAR1
ENSG00000051180	RAD51	ENSG00000051523	CYBA
ENSG00000051341	POLQ	ENSG00000052344	PRSS8
ENSG00000051596	THOC3	ENSG00000052802	MSMO1
ENSG00000051620	HEBP2	ENSG00000053438	NNAT
ENSG00000051825	MPHOSPH9	ENSG00000053501	USE1
ENSG00000052749	RRP12	ENSG00000054219	LY75
ENSG00000053524	MCF2L2	ENSG00000054690	PLEKHH1
ENSG00000054267	ARID4B	ENSG00000055955	ITIH4
ENSG00000054277	OPN3	ENSG00000055957	ITIH1
ENSG00000054356	PTPRN	ENSG00000056736	IL17RB
ENSG00000054392	HHAT	ENSG00000056972	TRAF3IP2
ENSG00000054523	KIF1B	ENSG00000057468	MSH4
ENSG00000054598	FOXC1	ENSG00000057593	F7
ENSG00000055044	NOP58	ENSG00000058866	DGKG
ENSG00000055211	GINM1	ENSG00000059122	FLYWCH1
ENSG00000055332	EIF2AK2	ENSG00000059573	ALDH18A1
ENSG00000055732	MCOLN3	ENSG00000059915	PSD
ENSG00000056050	HPF1	ENSG00000060140	STYK1
ENSG00000057019	DCBLD2	ENSG00000060566	CREB3L3
ENSG00000057704	TMCC3	ENSG00000060642	PIGV
ENSG00000058056	USP13	ENSG00000060656	PTPRU
ENSG00000058063	ATP11B	ENSG00000060718	COL11A1
ENSG00000058085	LAMC2	ENSG00000061273	HDAC7
ENSG00000058272	PPP1R12A	ENSG00000061455	PRDM6
ENSG00000058335	RASGRF1	ENSG00000061656	SPAG4
ENSG00000058804	NDC1	ENSG00000062282	DGAT2
ENSG00000059588	TARBP1	ENSG00000062524	LTK
ENSG00000059804	SLC2A3	ENSG00000063169	BICRA
ENSG00000060138	YBX3	ENSG00000063176	SPHK2
ENSG00000060709	RIMBP2	ENSG00000063180	CA11
ENSG00000061794	MRPS35	ENSG00000063244	U2AF2
ENSG00000061918	GUCY1B1	ENSG00000063245	EPN1
ENSG00000061987	MON2	ENSG00000064042	LIMCH1
ENSG00000062038	CDH3	ENSG00000064225	ST3GAL6
ENSG00000062650	WAPL	ENSG00000064545	TMEM161A
ENSG00000064012	CASP8	ENSG00000064601	CTSA
ENSG00000064102	INTS13	ENSG00000064607	SUGP2
ENSG00000064199	SPA17	ENSG00000064687	ABCA7
ENSG00000064309	CDON	ENSG00000064692	SNCAIP
ENSG00000064651	SLC12A2	ENSG00000064932	SBNO2
ENSG00000064652	SNX24	ENSG00000064989	CALCRL
ENSG00000065154	OAT	ENSG00000065054	SLC9A3R2
ENSG00000065243	PKN2	ENSG00000065057	NTHL1
ENSG00000065328	MCM10	ENSG00000065268	WDR18
ENSG00000065357	DGKA	ENSG00000065325	GLP2R
ENSG00000065534	MYLK	ENSG00000065361	ERBB3
ENSG00000065548	ZC3H15	ENSG00000065485	PDIA5
ENSG00000065559	MAP2K4	ENSG00000065621	GSTO2
ENSG00000065613	SLK	ENSG00000066056	TIE1
ENSG00000065675	PRKCQ	ENSG00000066813	ACSM2B
ENSG00000066248	NGEF	ENSG00000066827	ZFAT
ENSG00000066279	ASPM	ENSG00000067167	TRAM1
ENSG00000066382	MPPED2	ENSG00000067221	STOML1
ENSG00000066557	LRRC40	ENSG00000067365	METTL22
ENSG00000066583	ISOC1	ENSG00000068028	RASSF1
ENSG00000066926	FECH	ENSG00000068078	FGFR3
ENSG00000066933	MYO9A	ENSG00000068079	IFI35
ENSG00000067057	PFKP	ENSG00000068120	COASY
ENSG00000067141	NEO1	ENSG00000068137	PLEKHH3
ENSG00000067177	PHKA1	ENSG00000068354	TBC1D25
ENSG00000067248	DHX29	ENSG00000068366	ACSL4
ENSG00000067445	TRO	ENSG00000068615	REEP1
ENSG00000067533	RRP15	ENSG00000068903	SIRT2
ENSG00000067900	ROCK1	ENSG00000068971	PPP2R5B
ENSG00000067992	PDK3	ENSG00000069011	PITX1
ENSG00000068383	INPP5A	ENSG00000069122	ADGRF5
ENSG00000068489	PRR11	ENSG00000069399	BCL3
ENSG00000068796	KIF2A	ENSG00000069667	RORA
ENSG00000068878	PSME4	ENSG00000069702	TGFBR3
ENSG00000069248	NUP133	ENSG00000070061	ELP1
ENSG00000069275	NUCKS1	ENSG00000070269	TMEM260
ENSG00000069482	GAL	ENSG00000070404	FSTL3
ENSG00000070081	NUCB2	ENSG00000070423	RNF126
ENSG00000070087	PFN2	ENSG00000070444	MNT
ENSG00000070371	CLTCL1	ENSG00000070495	JMJD6
ENSG00000070501	POLB	ENSG00000070526	ST6GALNAC1
ENSG00000070540	WIPI1	ENSG00000070731	ST6GALNAC2
ENSG00000070756	PABPC1	ENSG00000070882	OSBPL3
ENSG00000070770	CSNK2A2	ENSG00000071282	LMCD1
ENSG00000070950	RAD18	ENSG00000071553	ATP6AP1
ENSG00000070961	ATP2B1	ENSG00000071575	TRIB2
ENSG00000071054	MAP4K4	ENSG00000071894	CPSF1
ENSG00000071243	ING3	ENSG00000072071	ADGRL1
ENSG00000071246	VASH1	ENSG00000072163	LIMS2
ENSG00000071539	TRIP13	ENSG00000072201	LNX1
ENSG00000071794	HLTF	ENSG00000072274	TFRC
ENSG00000072401	UBE2D1	ENSG00000072310	SREBF1
ENSG00000072571	HMMR	ENSG00000072954	TMEM38A
ENSG00000072840	EVC	ENSG00000072958	AP1M1
ENSG00000072858	SIDT1	ENSG00000073008	PVR
ENSG00000073417	PDE8A	ENSG00000073060	SCARB1
ENSG00000073605	GSDMB	ENSG00000073331	ALPK1
ENSG00000073670	ADAM11	ENSG00000073350	LLGL2
ENSG00000073712	FERMT2	ENSG00000073711	PPP2R3A
ENSG00000074181	NOTCH3	ENSG00000073734	ABCB11
ENSG00000074201	CLNS1A	ENSG00000073737	DHRS9
ENSG00000074211	PPP2R2C	ENSG00000073756	PTGS2
ENSG00000074266	EED	ENSG00000073849	ST6GAL1
ENSG00000074527	NTN4	ENSG00000074276	CDHR2
ENSG00000074706	IPCEF1	ENSG00000074416	MGLL
ENSG00000074935	TUBE1	ENSG00000074842	MYDGF
ENSG00000075131	TIPIN	ENSG00000075240	GRAMD4
ENSG00000075188	NUP37	ENSG00000075399	VPS9D1
ENSG00000075218	GTSE1	ENSG00000075420	FNDC3B
ENSG00000075223	SEMA3C	ENSG00000075426	FOSL2
ENSG00000075239	ACAT1	ENSG00000075643	MOCOS
ENSG00000075275	CELSR1	ENSG00000075673	ATP12A
ENSG00000075292	ZNF638	ENSG00000075886	TUBA3D
ENSG00000075303	SLC25A40	ENSG00000076201	PTPN23
ENSG00000075336	TIMM21	ENSG00000076258	FMO4
ENSG00000075413	MARK3	ENSG00000076351	SLC46A1
ENSG00000075461	CACNG4	ENSG00000076356	PLXNA2
ENSG00000075539	FRYL	ENSG00000076513	ANKRD13A
ENSG00000075702	WDR62	ENSG00000076555	ACACB
ENSG00000075826	SEC31B	ENSG00000076604	TRAF4
ENSG00000075884	ARHGAP15	ENSG00000076641	PAG1
ENSG00000075945	KIFAP3	ENSG00000076770	MBNL3
ENSG00000076382	SPAG5	ENSG00000076826	CAMSAP3
ENSG00000077044	DGKD	ENSG00000076864	RAP1GAP
ENSG00000077063	CTTNBP2	ENSG00000076924	XAB2
ENSG00000077097	TOP2B	ENSG00000076928	ARHGEF1
ENSG00000077152	UBE2T	ENSG00000076944	STXBP2
ENSG00000077232	DNAJC10	ENSG00000076984	MAP2K7
ENSG00000077264	PAK3	ENSG00000077238	IL4R
ENSG00000077274	CAPN6	ENSG00000077454	LRCH4
ENSG00000077279	DCX	ENSG00000077463	SIRT6
ENSG00000077380	DYNC1I2	ENSG00000077585	GPR137B
ENSG00000077514	POLD3	ENSG00000077713	SLC25A43
ENSG00000077616	NAALAD2	ENSG00000077942	FBLN1
ENSG00000077721	UBE2A	ENSG00000077943	ITGA8
ENSG00000078018	MAP2	ENSG00000078061	ARAF
ENSG00000078053	AMPH	ENSG00000078596	ITM2A
ENSG00000078114	NEBL	ENSG00000078808	SDF4
ENSG00000078142	PIK3C3	ENSG00000078902	TOLLIP
ENSG00000078177	N4BP2	ENSG00000079308	TNS1
ENSG00000078246	TULP3	ENSG00000079337	RAPGEF3
ENSG00000078668	VDAC3	ENSG00000079385	CEACAM1
ENSG00000078674	PCM1	ENSG00000079393	DUSP13
ENSG00000078725	BRINP1	ENSG00000079432	CIC
ENSG00000079101	CLUL1	ENSG00000079462	PAFAH1B3
ENSG00000079102	RUNX1T1	ENSG00000079557	AFM
ENSG00000079134	THOC1	ENSG00000079805	DNM2
ENSG00000079156	OSBPL6	ENSG00000079999	KEAP1
ENSG00000079257	LXN	ENSG00000080189	SLC35C2
ENSG00000079335	CDC14A	ENSG00000080618	CPB2
ENSG00000079689	SCGN	ENSG00000081041	CXCL2
ENSG00000079691	CARMIL1	ENSG00000081051	AFP
ENSG00000079819	EPB41L2	ENSG00000081052	COL4A4
ENSG00000079931	MOXD1	ENSG00000081148	IMPG2
ENSG00000080345	RIF1	ENSG00000081181	ARG2
ENSG00000080371	RAB21	ENSG00000081923	ATP8B1
ENSG00000080493	SLC4A4	ENSG00000082175	PGR
ENSG00000080644	CHRNA3	ENSG00000082438	COBLL1
ENSG00000080824	HSP90AA1	ENSG00000083444	PLOD1
ENSG00000080986	NDC80	ENSG00000083845	RPS5
ENSG00000081138	CDH7	ENSG00000084110	HAL
ENSG00000081479	LRP2	ENSG00000084674	APOB
ENSG00000081842	PCDHA6	ENSG00000085117	CD82
ENSG00000082068	WDR70	ENSG00000085185	BCORL1
ENSG00000082213	C5orf22	ENSG00000085662	AKR1B1
ENSG00000082293	COL19A1	ENSG00000085831	TTC39A
ENSG00000082397	EPB41L3	ENSG00000086504	MRPL28
ENSG00000082458	DLG3	ENSG00000086544	ITPKC
ENSG00000082497	SERTAD4	ENSG00000086696	HSD17B2
ENSG00000082512	TRAF5	ENSG00000087076	HSD17B14
ENSG00000082515	MRPL22	ENSG00000087077	TRIP6
ENSG00000082556	OPRK1	ENSG00000087088	BAX
ENSG00000082805	ERC1	ENSG00000087116	ADAMTS2
ENSG00000082898	XPO1	ENSG00000087157	PGS1
ENSG00000083123	BCKDHB	ENSG00000087266	SH3BP2
ENSG00000083535	PIBF1	ENSG00000087303	NID2
ENSG00000083635	NUFIP1	ENSG00000088256	GNA11
ENSG00000083720	OXCT1	ENSG00000088543	C3orf18
ENSG00000083750	RRAGB	ENSG00000088812	ATRN
ENSG00000083857	FAT1	ENSG00000088881	EBF4
ENSG00000084444	FAM234B	ENSG00000088899	LZTS3
ENSG00000084710	EFR3B	ENSG00000088926	F11
ENSG00000084774	CAD	ENSG00000089154	GCN1
ENSG00000085377	PREP	ENSG00000089157	RPLP0
ENSG00000085382	HACE1	ENSG00000089159	PXN
ENSG00000085491	SLC25A24	ENSG00000089220	PEBP1
ENSG00000085563	ABCB1	ENSG00000089248	ERP29
ENSG00000085719	CPNE3	ENSG00000089351	GRAMD1A
ENSG00000085721	RRN3	ENSG00000089356	FXYD3
ENSG00000085840	ORC1	ENSG00000089472	HEPH
ENSG00000086061	DNAJA1	ENSG00000089486	CDIP1
ENSG00000086200	IPO11	ENSG00000089639	GMIP
ENSG00000086300	SNX10	ENSG00000089820	ARHGAP4
ENSG00000086548	CEACAM6	ENSG00000090013	BLVRB
ENSG00000086570	FAT2	ENSG00000090238	YPEL3
ENSG00000086712	TXLNG	ENSG00000090316	MAEA
ENSG00000086827	ZW10	ENSG00000090339	ICAM1
ENSG00000086991	NOX4	ENSG00000090382	LYZ
ENSG00000087245	MMP2	ENSG00000090432	MUL1
ENSG00000087253	LPCAT2	ENSG00000090512	FETUB
ENSG00000087301	TXNDC16	ENSG00000090534	THPO
ENSG00000087502	ERGIC2	ENSG00000090539	CHRD
ENSG00000087586	AURKA	ENSG00000090565	RAB11FIP3
ENSG00000087903	RFX2	ENSG00000090581	GNPTG
ENSG00000088179	PTPN4	ENSG00000090615	GOLGA3
ENSG00000088305	DNMT3B	ENSG00000090674	MCOLN1
ENSG00000088325	TPX2	ENSG00000090924	PLEKHG2
ENSG00000088340	FER1L4	ENSG00000090975	PITPNM2
ENSG00000088387	DOCK9	ENSG00000091073	DTX2
ENSG00000088538	DOCK3	ENSG00000091262	ABCC6
ENSG00000088882	CPXM1	ENSG00000091513	TF
ENSG00000088986	DYNLL1	ENSG00000091583	APOH
ENSG00000089048	ESF1	ENSG00000091879	ANGPT2
ENSG00000089177	KIF16B	ENSG00000091947	TMEM101
ENSG00000089199	CHGB	ENSG00000091986	CCDC80
ENSG00000089335	ZNF302	ENSG00000092036	HAUS4
ENSG00000089685	BIRC5	ENSG00000092068	SLC7A8
ENSG00000090104	RGS1	ENSG00000092098	RNF31
ENSG00000090612	ZNF268	ENSG00000092445	TYRO3
ENSG00000090621	PABPC4	ENSG00000092529	CAPN3
ENSG00000090889	KIF4A	ENSG00000092607	TBX15
ENSG00000091127	PUS7	ENSG00000092871	RFFL
ENSG00000091128	LAMB4	ENSG00000092964	DPYSL2
ENSG00000091136	LAMB1	ENSG00000093010	COMT
ENSG00000091137	SLC26A4	ENSG00000093134	VNN3
ENSG00000091164	TXNL1	ENSG00000093217	XYLB
ENSG00000091428	RAPGEF4	ENSG00000094631	HDAC6
ENSG00000091436	MAP3K20	ENSG00000094963	FMO2
ENSG00000091483	FH	ENSG00000095066	HOOK2
ENSG00000091651	ORC6	ENSG00000095203	EPB41L4B
ENSG00000091656	ZFHX4	ENSG00000095303	PTGS1
ENSG00000091732	ZC3HC1	ENSG00000095321	CRAT
ENSG00000091844	RGS17	ENSG00000095370	SH2D3C
ENSG00000092020	PPP2R3C	ENSG00000095383	TBC1D2
ENSG00000092094	OSGEP	ENSG00000095585	BLNK
ENSG00000092140	G2E3	ENSG00000095739	BAMBI
ENSG00000092201	SUPT16H	ENSG00000095777	MYO3A
ENSG00000092208	GEMIN2	ENSG00000096088	PGC
ENSG00000092421	SEMA6A	ENSG00000096433	ITPR3
ENSG00000092470	WDR76	ENSG00000099139	PCSK5
ENSG00000092853	CLSPN	ENSG00000099194	SCD
ENSG00000092931	MFSD11	ENSG00000099203	TMED1
ENSG00000093009	CDC45	ENSG00000099250	NRP1
ENSG00000094755	GABRP	ENSG00000099260	PALMD
ENSG00000094804	CDC6	ENSG00000099308	MAST3
ENSG00000095002	MSH2	ENSG00000099330	OCEL1
ENSG00000095319	NUP188	ENSG00000099337	KCNK6
ENSG00000095587	TLL2	ENSG00000099364	FBXL19
ENSG00000095752	IL11	ENSG00000099377	HSD3B7
ENSG00000096401	CDC5L	ENSG00000099617	EFNA2
ENSG00000096654	ZNF184	ENSG00000099624	ATP5F1D
ENSG00000096717	SIRT1	ENSG00000099785	2023-03-02
ENSG00000096872	IFT74	ENSG00000099795	NDUFB7
ENSG00000097096	SYDE2	ENSG00000099821	POLRMT
ENSG00000099783	HNRNPM	ENSG00000099849	RASSF7
ENSG00000099889	ARVCF	ENSG00000099869	IGF2-AS
ENSG00000100027	YPEL1	ENSG00000099899	TRMT2A
ENSG00000100142	POLR2F	ENSG00000099904	ZDHHC8
ENSG00000100181	TPTEP1	ENSG00000099949	LZTR1
ENSG00000100285	NEFH	ENSG00000099958	DERL3
ENSG00000100442	FKBP3	ENSG00000099960	SLC7A4
ENSG00000100503	NIN	ENSG00000099977	DDT
ENSG00000100505	TRIM9	ENSG00000099977	DDT
ENSG00000100522	GNPNAT1	ENSG00000099992	TBC1D10A
ENSG00000100523	DDHD1	ENSG00000099998	GGT5
ENSG00000100526	CDKN3	ENSG00000099999	RNF215
ENSG00000100567	PSMA3	ENSG00000100003	SEC14L2
ENSG00000100578	KIAA0586	ENSG00000100024	UPB1
ENSG00000100592	DAAM1	ENSG00000100031	GGT1
ENSG00000100600	LGMN	ENSG00000100033	PRODH
ENSG00000100604	CHGA	ENSG00000100058	CRYBB2P1
ENSG00000100625	SIX4	ENSG00000100065	CARD10
ENSG00000100629	CEP128	ENSG00000100079	LGALS2
ENSG00000100664	EIF5	ENSG00000100097	LGALS1
ENSG00000100749	VRK1	ENSG00000100139	MICALL1
ENSG00000100784	RPS6KA5	ENSG00000100196	KDELR3
ENSG00000100865	CINP	ENSG00000100219	XBP1
ENSG00000100867	DHRS2	ENSG00000100234	TIMP3
ENSG00000100888	CHD8	ENSG00000100242	SUN2
ENSG00000100916	BRMS1L	ENSG00000100243	CYB5R3
ENSG00000101003	GINS1	ENSG00000100258	LMF2
ENSG00000101052	IFT52	ENSG00000100266	PACSIN2
ENSG00000101057	MYBL2	ENSG00000100284	TOM1
ENSG00000101132	PFDN4	ENSG00000100292	HMOX1
ENSG00000101190	TCFL5	ENSG00000100299	ARSA
ENSG00000101210	EEF1A2	ENSG00000100319	ZMAT5
ENSG00000101236	RNF24	ENSG00000100321	SYNGR1
ENSG00000101265	RASSF2	ENSG00000100325	ASCC2
ENSG00000101298	SNPH	ENSG00000100342	APOL1
ENSG00000101333	PLCB4	ENSG00000100344	PNPLA3
ENSG00000101343	CRNKL1	ENSG00000100347	SAMM50
ENSG00000101349	PAK5	ENSG00000100364	KIAA0930
ENSG00000101350	KIF3B	ENSG00000100373	UPK3A
ENSG00000101361	NOP56	ENSG00000100413	POLR3H
ENSG00000101407	TTI1	ENSG00000100427	MLC1
ENSG00000101412	E2F1	ENSG00000100429	HDAC10
ENSG00000101447	FAM83D	ENSG00000100439	ABHD4
ENSG00000101544	ADNP2	ENSG00000100445	SDR39U1
ENSG00000101574	METTL4	ENSG00000100490	CDKL1
ENSG00000101596	SMCHD1	ENSG00000100564	PIGH
ENSG00000101624	CEP76	ENSG00000100593	ISM2
ENSG00000101695	RNF125	ENSG00000100605	ITPK1
ENSG00000101745	ANKRD12	ENSG00000100612	DHRS7
ENSG00000101752	MIB1	ENSG00000100644	HIF1A
ENSG00000101811	CSTF2	ENSG00000100647	SUSD6
ENSG00000101871	MID1	ENSG00000100665	SERPINA4
ENSG00000101882	NKAP	ENSG00000100726	TELO2
ENSG00000101958	GLRA2	ENSG00000100804	PSMB5
ENSG00000101974	ATP11C	ENSG00000100889	PCK2
ENSG00000101977	MCF2	ENSG00000100906	NFKBIA
ENSG00000102081	FMR1	ENSG00000100949	RABGGTA
ENSG00000102098	SCML2	ENSG00000100968	NFATC4
ENSG00000102181	CD99L2	ENSG00000100979	PLTP
ENSG00000102195	GPR50	ENSG00000100982	PCIF1
ENSG00000102218	RP2	ENSG00000100997	ABHD12
ENSG00000102230	PCYT1B	ENSG00000101040	ZMYND8
ENSG00000102241	HTATSF1	ENSG00000101049	SGK2
ENSG00000102309	PIN4	ENSG00000101076	HNF4A
ENSG00000102384	CENPI	ENSG00000101181	MTG2
ENSG00000102393	GLA	ENSG00000101187	SLCO4A1
ENSG00000102409	BEX4	ENSG00000101194	SLC17A9
ENSG00000102445	RUBCNL	ENSG00000101216	GMEB2
ENSG00000102543	CDADC1	ENSG00000101246	ARFRP1
ENSG00000102595	UGGT2	ENSG00000101255	TRIB3
ENSG00000102738	MRPS31	ENSG00000101294	HM13
ENSG00000102900	NUP93	ENSG00000101417	PXMP4
ENSG00000103021	CCDC113	ENSG00000101439	CST3
ENSG00000103034	NDRG4	ENSG00000101463	SYNDIG1
ENSG00000103035	PSMD7	ENSG00000101473	ACOT8
ENSG00000103089	FA2H	ENSG00000101489	CELF4
ENSG00000103187	COTL1	ENSG00000101670	LIPG
ENSG00000103194	USP10	ENSG00000101842	VSIG1
ENSG00000103540	CCP110	ENSG00000101849	TBL1X
ENSG00000103550	KNOP1	ENSG00000101928	MOSPD1
ENSG00000103642	LACTB	ENSG00000101940	WDR13
ENSG00000103995	CEP152	ENSG00000101955	SRPX
ENSG00000104064	GABPB1	ENSG00000101981	F9
ENSG00000104067	TJP1	ENSG00000102007	PLP2
ENSG00000104112	SCG3	ENSG00000102032	RENBP
ENSG00000104131	EIF3J	ENSG00000102100	SLC35A2
ENSG00000104147	OIP5	ENSG00000102109	PCSK1N
ENSG00000104154	SLC30A4	ENSG00000102178	UBL4A
ENSG00000104177	MYEF2	ENSG00000102243	VGLL1
ENSG00000104219	ZDHHC2	ENSG00000102265	TIMP1
ENSG00000104267	CA2	ENSG00000102287	GABRE
ENSG00000104312	RIPK2	ENSG00000102312	PORCN
ENSG00000104313	EYA1	ENSG00000102349	KLF8
ENSG00000104320	NBN	ENSG00000102359	SRPX2
ENSG00000104369	JPH1	ENSG00000102547	CAB39L
ENSG00000104375	STK3	ENSG00000102575	ACP5
ENSG00000104408	EIF3E	ENSG00000102743	SLC25A15
ENSG00000104427	ZC2HC1A	ENSG00000102755	FLT1
ENSG00000104490	NCALD	ENSG00000102760	RGCC
ENSG00000104537	ANXA13	ENSG00000102780	DGKH
ENSG00000104613	INTS10	ENSG00000102871	TRADD
ENSG00000104643	MTMR9	ENSG00000102882	MAPK3
ENSG00000104714	ERICH1	ENSG00000102890	ELMO3
ENSG00000104723	TUSC3	ENSG00000102934	PLLP
ENSG00000104731	KLHDC4	ENSG00000102935	ZNF423
ENSG00000104738	MCM4	ENSG00000102967	DHODH
ENSG00000105011	ASF1B	ENSG00000103064	SLC7A6
ENSG00000105245	NUMBL	ENSG00000103067	ESRP2
ENSG00000105290	APLP1	ENSG00000103126	AXIN1
ENSG00000105486	LIG1	ENSG00000103145	HCFC1R1
ENSG00000105499	PLA2G4C	ENSG00000103148	NPRL3
ENSG00000105641	SLC5A5	ENSG00000103152	MPG
ENSG00000105708	ZNF14	ENSG00000103174	NAGPA
ENSG00000105784	RUNDC3B	ENSG00000103196	CRISPLD2
ENSG00000105810	CDK6	ENSG00000103199	ZNF500
ENSG00000105819	PMPCB	ENSG00000103202	NME4
ENSG00000105849	TWISTNB	ENSG00000103241	FOXF1
ENSG00000105866	SP4	ENSG00000103249	CLCN7
ENSG00000105894	PTN	ENSG00000103254	ANTKMT
ENSG00000105948	TTC26	ENSG00000103326	CAPN15
ENSG00000105968	H2AFV	ENSG00000103335	PIEZO1
ENSG00000105971	CAV2	ENSG00000103449	SALL1
ENSG00000105991	HOXA1	ENSG00000103485	QPRT
ENSG00000106025	TSPAN12	ENSG00000103495	MAZ
ENSG00000106028	SSBP1	ENSG00000103502	CDIPT
ENSG00000106066	CPVL	ENSG00000103507	BCKDK
ENSG00000106086	PLEKHA8	ENSG00000103510	KAT8
ENSG00000106100	NOD1	ENSG00000103528	SYT17
ENSG00000106236	NPTX2	ENSG00000103653	CSK
ENSG00000106366	SERPINE1	ENSG00000103811	CTSH
ENSG00000106443	PHF14	ENSG00000103888	CEMIP
ENSG00000106462	EZH2	ENSG00000103932	RPAP1
ENSG00000106588	PSMA2	ENSG00000103942	HOMER2
ENSG00000106692	FKTN	ENSG00000104043	ATP8B4
ENSG00000106701	FSD1L	ENSG00000104044	OCA2
ENSG00000106772	PRUNE2	ENSG00000104129	DNAJC17
ENSG00000106829	TLE4	ENSG00000104228	TRIM35
ENSG00000107105	ELAVL2	ENSG00000104327	CALB1
ENSG00000107130	NCS1	ENSG00000104368	PLAT
ENSG00000107186	MPDZ	ENSG00000104415	CCN4
ENSG00000107290	SETX	ENSG00000104419	NDRG1
ENSG00000107295	SH3GL2	ENSG00000104518	GSDMD
ENSG00000107362	ABHD17B	ENSG00000104522	TSTA3
ENSG00000107372	ZFAND5	ENSG00000104635	SLC39A14
ENSG00000107611	CUBN	ENSG00000104689	TNFRSF10A
ENSG00000107614	TRDMT1	ENSG00000104722	NEFM
ENSG00000107643	MAPK8	ENSG00000104760	FGL1
ENSG00000107758	PPP3CB	ENSG00000104805	NUCB1
ENSG00000107779	BMPR1A	ENSG00000104823	ECH1
ENSG00000107789	MINPP1	ENSG00000104825	NFKBIB
ENSG00000107854	TNKS2	ENSG00000104835	SARS2
ENSG00000107890	ANKRD26	ENSG00000104853	CLPTM1
ENSG00000107938	EDRF1	ENSG00000104866	PPP1R37
ENSG00000107959	PITRM1	ENSG00000104870	FCGRT
ENSG00000108010	GLRX3	ENSG00000104880	ARHGEF18
ENSG00000108021	TASOR2	ENSG00000104886	PLEKHJ1
ENSG00000108055	SMC3	ENSG00000104897	SF3A2
ENSG00000108231	LGI1	ENSG00000104915	STX10
ENSG00000108239	TBC1D12	ENSG00000104946	TBC1D17
ENSG00000108370	RGS9	ENSG00000104960	PTOV1
ENSG00000108406	DHX40	ENSG00000104964	TLE5
ENSG00000108443	RPS6KB1	ENSG00000104973	MED25
ENSG00000108468	CBX1	ENSG00000105088	OLFM2
ENSG00000108561	C1QBP	ENSG00000105131	EPHX3
ENSG00000108578	BLMH	ENSG00000105135	ILVBL
ENSG00000108651	UTP6	ENSG00000105137	SYDE1
ENSG00000108666	C17orf75	ENSG00000105221	AKT2
ENSG00000108848	LUC7L3	ENSG00000105223	PLD3
ENSG00000108854	SMURF2	ENSG00000105246	EBI3
ENSG00000108932	SLC16A6	ENSG00000105281	SLC1A5
ENSG00000108984	MAP2K6	ENSG00000105287	PRKD2
ENSG00000109046	WSB1	ENSG00000105289	TJP3
ENSG00000109255	NMU	ENSG00000105321	CCDC9
ENSG00000109339	MAPK10	ENSG00000105329	TGFB1
ENSG00000109390	NDUFC1	ENSG00000105355	PLIN3
ENSG00000109536	FRG1	ENSG00000105372	RPS19
ENSG00000109586	GALNT7	ENSG00000105373	NOP53
ENSG00000109606	DHX15	ENSG00000105398	SULT2A1
ENSG00000109674	NEIL3	ENSG00000105402	NAPA
ENSG00000109685	NSD2	ENSG00000105404	RABAC1
ENSG00000109689	STIM2	ENSG00000105429	MEGF8
ENSG00000109743	BST1	ENSG00000105438	KDELR1
ENSG00000109794	FAM149A	ENSG00000105464	GRIN2D
ENSG00000109805	NCAPG	ENSG00000105518	TMEM205
ENSG00000109881	CCDC34	ENSG00000105520	PLPPR2
ENSG00000109911	ELP4	ENSG00000105523	FAM83E
ENSG00000109927	TECTA	ENSG00000105556	MIER2
ENSG00000110148	CCKBR	ENSG00000105559	PLEKHA4
ENSG00000110200	ANAPC15	ENSG00000105576	TNPO2
ENSG00000110274	CEP164	ENSG00000105583	WDR83OS
ENSG00000110318	CEP126	ENSG00000105612	DNASE2
ENSG00000110321	EIF4G2	ENSG00000105643	ARRDC2
ENSG00000110429	FBXO3	ENSG00000105655	ISYNA1
ENSG00000110675	ELMOD1	ENSG00000105669	COPE
ENSG00000110721	CHKA	ENSG00000105676	ARMC6
ENSG00000110723	EXPH5	ENSG00000105677	TMEM147
ENSG00000110841	PPFIBP1	ENSG00000105698	USF2
ENSG00000110958	PTGES3	ENSG00000105699	LSR
ENSG00000111142	METAP2	ENSG00000105701	FKBP8
ENSG00000111144	LTA4H	ENSG00000105707	HPN
ENSG00000111196	MAGOHB	ENSG00000105722	ERF
ENSG00000111199	TRPV4	ENSG00000105726	ATP13A1
ENSG00000111206	FOXM1	ENSG00000105732	ZNF574
ENSG00000111224	PARP11	ENSG00000105738	SIPA1L3
ENSG00000111231	GPN3	ENSG00000105771	SMG9
ENSG00000111247	RAD51AP1	ENSG00000105792	CFAP69
ENSG00000111249	CUX2	ENSG00000105808	RASA4
ENSG00000111348	ARHGDIB	ENSG00000105835	NAMPT
ENSG00000111358	GTF2H3	ENSG00000105851	PIK3CG
ENSG00000111445	RFC5	ENSG00000105855	ITGB8
ENSG00000111450	STX2	ENSG00000105877	DNAH11
ENSG00000111554	MDM1	ENSG00000105889	STEAP1B
ENSG00000111581	NUP107	ENSG00000105967	TFEC
ENSG00000111639	MRPL51	ENSG00000106018	VIPR2
ENSG00000111653	ING4	ENSG00000106034	CPED1
ENSG00000111665	CDCA3	ENSG00000106077	ABHD11
ENSG00000111670	GNPTAB	ENSG00000106125	MINDY4
ENSG00000111696	NT5DC3	ENSG00000106246	PTCD1
ENSG00000111700	SLCO1B3	ENSG00000106258	CYP3A5
ENSG00000111785	RIC8B	ENSG00000106266	SNX8
ENSG00000111845	PAK1IP1	ENSG00000106327	TFR2
ENSG00000111860	CEP85L	ENSG00000106333	PCOLCE
ENSG00000111877	MCM9	ENSG00000106348	IMPDH1
ENSG00000111879	FAM184A	ENSG00000106351	AGFG2
ENSG00000111880	RNGTT	ENSG00000106384	MOGAT3
ENSG00000111911	HINT3	ENSG00000106397	PLOD3
ENSG00000111912	NCOA7	ENSG00000106404	CLDN15
ENSG00000111913	RIPOR2	ENSG00000106484	MEST
ENSG00000111981	ULBP1	ENSG00000106526	ACTR3C
ENSG00000112029	FBXO5	ENSG00000106538	RARRES2
ENSG00000112081	SRSF3	ENSG00000106565	TMEM176B
ENSG00000112186	CAP2	ENSG00000106610	STAG3L4
ENSG00000112208	BAG2	ENSG00000106624	AEBP1
ENSG00000112210	RAB23	ENSG00000106635	BCL7B
ENSG00000112237	CCNC	ENSG00000106665	CLIP2
ENSG00000112280	COL9A1	ENSG00000106823	ECM2
ENSG00000112308	C6orf62	ENSG00000106853	PTGR1
ENSG00000112312	GMNN	ENSG00000106927	AMBP
ENSG00000112319	EYA4	ENSG00000106991	ENG
ENSG00000112365	ZBTB24	ENSG00000106992	AK1
ENSG00000112367	FIG4	ENSG00000107077	KDM4C
ENSG00000112379	ARFGEF3	ENSG00000107164	FUBP3
ENSG00000112394	SLC16A10	ENSG00000107165	TYRP1
ENSG00000112541	PDE10A	ENSG00000107249	GLIS3
ENSG00000112541	PDE10A	ENSG00000107317	PTGDS
ENSG00000112619	PRPH2	ENSG00000107331	ABCA2
ENSG00000112685	EXOC2	ENSG00000107404	DVL1
ENSG00000112742	TTK	ENSG00000107551	RASSF4
ENSG00000112851	ERBIN	ENSG00000107738	VSIR
ENSG00000112983	BRD8	ENSG00000107798	LIPA
ENSG00000112984	KIF20A	ENSG00000107816	LZTS2
ENSG00000113070	HBEGF	ENSG00000107821	KAZALD1
ENSG00000113141	IK	ENSG00000107829	FBXW4
ENSG00000113300	CNOT6	ENSG00000107872	FBXL15
ENSG00000113312	TTC1	ENSG00000107874	CUEDC2
ENSG00000113318	MSH3	ENSG00000107984	DKK1
ENSG00000113319	RASGRF2	ENSG00000108001	EBF3
ENSG00000113328	CCNG1	ENSG00000108018	SORCS1
ENSG00000113356	POLR3G	ENSG00000108175	ZMIZ1
ENSG00000113368	LMNB1	ENSG00000108219	TSPAN14
ENSG00000113369	ARRDC3	ENSG00000108242	CYP2C18
ENSG00000113387	SUB1	ENSG00000108389	MTMR4
ENSG00000113391	FAM172A	ENSG00000108433	GOSR2
ENSG00000113396	SLC27A6	ENSG00000108439	PNPO
ENSG00000113460	BRIX1	ENSG00000108469	RECQL5
ENSG00000113558	SKP1	ENSG00000108479	GALK1
ENSG00000113569	NUP155	ENSG00000108509	CAMTA2
ENSG00000113593	PPWD1	ENSG00000108511	HOXB6
ENSG00000113643	RARS	ENSG00000108515	ENO3
ENSG00000113758	DBN1	ENSG00000108523	RNF167
ENSG00000113810	SMC4	ENSG00000108528	SLC25A11
ENSG00000113812	ACTR8	ENSG00000108556	CHRNE
ENSG00000113851	CRBN	ENSG00000108639	SYNGR2
ENSG00000113966	ARL6	ENSG00000108679	LGALS3BP
ENSG00000114107	CEP70	ENSG00000108691	CCL2
ENSG00000114113	RBP2	ENSG00000108774	RAB5C
ENSG00000114115	RBP1	ENSG00000108784	NAGLU
ENSG00000114120	SLC25A36	ENSG00000108797	CNTNAP1
ENSG00000114346	ECT2	ENSG00000108821	COL1A1
ENSG00000114405	C3orf14	ENSG00000108825	PTGES3L-AARSD1
ENSG00000114416	FXR1	ENSG00000108830	RND2
ENSG00000114439	BBX	ENSG00000108846	ABCC3
ENSG00000114446	IFT57	ENSG00000108924	HLF
ENSG00000114450	GNB4	ENSG00000108960	MMD
ENSG00000114541	FRMD4B	ENSG00000109062	SLC9A3R1
ENSG00000114631	PODXL2	ENSG00000109063	MYH3
ENSG00000114646	CSPG5	ENSG00000109065	NAT9
ENSG00000114739	ACVR2B	ENSG00000109066	TMEM104
ENSG00000114742	WDR48	ENSG00000109072	VTN
ENSG00000114744	COMMD2	ENSG00000109084	TMEM97
ENSG00000114757	PEX5L	ENSG00000109089	CDR2L
ENSG00000114770	ABCC5	ENSG00000109107	ALDOC
ENSG00000114857	NKTR	ENSG00000109113	RAB34
ENSG00000114948	ADAM23	ENSG00000109118	PHF12
ENSG00000114999	TTL	ENSG00000109133	TMEM33
ENSG00000115053	NCL	ENSG00000109181	UGT2B10
ENSG00000115109	EPB41L5	ENSG00000109193	SULT1E1
ENSG00000115163	CENPA	ENSG00000109205	ODAM
ENSG00000115183	TANC1	ENSG00000109381	ELF2
ENSG00000115216	NRBP1	ENSG00000109436	TBC1D9
ENSG00000115233	PSMD14	ENSG00000109452	INPP4B
ENSG00000115239	ASB3	ENSG00000109472	CPE
ENSG00000115239	ASB3	ENSG00000109610	SOD3
ENSG00000115271	GCA	ENSG00000109667	SLC2A9
ENSG00000115290	GRB14	ENSG00000109736	MFSD10
ENSG00000115355	CCDC88A	ENSG00000109814	UGDH
ENSG00000115368	WDR75	ENSG00000109819	PPARGC1A
ENSG00000115392	FANCL	ENSG00000109846	CRYAB
ENSG00000115419	GLS	ENSG00000109906	ZBTB16
ENSG00000115421	PAPOLG	ENSG00000110011	DNAJC4
ENSG00000115484	CCT4	ENSG00000110042	DTX4
ENSG00000115540	MOB4	ENSG00000110057	UNC93B1
ENSG00000115548	KDM3A	ENSG00000110090	CPT1A
ENSG00000115596	WNT6	ENSG00000110092	CCND1
ENSG00000115616	SLC9A2	ENSG00000110107	PRPF19
ENSG00000115657	ABCB6	ENSG00000110169	HPX
ENSG00000115758	ODC1	ENSG00000110171	TRIM3
ENSG00000115760	BIRC6	ENSG00000110237	ARHGEF17
ENSG00000115761	NOL10	ENSG00000110244	APOA4
ENSG00000115816	CEBPZ	ENSG00000110245	APOC3
ENSG00000115840	SLC25A12	ENSG00000110400	NECTIN1
ENSG00000115844	DLX2	ENSG00000110422	HIPK3
ENSG00000115875	SRSF7	ENSG00000110446	SLC15A3
ENSG00000115896	PLCL1	ENSG00000110514	MADD
ENSG00000115904	SOS1	ENSG00000110628	SLC22A18
ENSG00000115942	ORC2	ENSG00000110651	CD81
ENSG00000115947	ORC4	ENSG00000110693	SOX6
ENSG00000116030	SUMO1	ENSG00000110697	PITPNM1
ENSG00000116183	PAPPA2	ENSG00000110711	AIP
ENSG00000116191	RALGPS2	ENSG00000110717	NDUFS8
ENSG00000116198	CEP104	ENSG00000110719	TCIRG1
ENSG00000116199	FAM20B	ENSG00000110811	P3H3
ENSG00000116237	ICMT	ENSG00000110844	PRPF40B
ENSG00000116353	MECR	ENSG00000110921	MVK
ENSG00000116544	DLGAP3	ENSG00000111012	CYP27B1
ENSG00000116560	SFPQ	ENSG00000111052	LIN7A
ENSG00000116667	C1orf21	ENSG00000111058	ACSS3
ENSG00000116675	DNAJC6	ENSG00000111077	TNS2
ENSG00000116701	NCF2	ENSG00000111087	GLI1
ENSG00000116717	GADD45A	ENSG00000111181	SLC6A12
ENSG00000116741	RGS2	ENSG00000111203	ITFG2
ENSG00000116750	UCHL5	ENSG00000111252	SH2B3
ENSG00000116815	CD58	ENSG00000111305	GSG1
ENSG00000116830	TTF2	ENSG00000111319	SCNN1A
ENSG00000116852	KIF21B	ENSG00000111321	LTBR
ENSG00000116885	OSCP1	ENSG00000111325	OGFOD2
ENSG00000116918	TSNAX	ENSG00000111331	OAS3
ENSG00000117000	RLF	ENSG00000111339	ART4
ENSG00000117020	AKT3	ENSG00000111341	MGP
ENSG00000117155	SSX2IP	ENSG00000111664	GNB3
ENSG00000117318	ID3	ENSG00000111671	SPSB2
ENSG00000117395	EBNA1BP2	ENSG00000111676	ATN1
ENSG00000117399	CDC20	ENSG00000111678	C12orf57
ENSG00000117419	ERI3	ENSG00000111684	LPCAT3
ENSG00000117477	CCDC181	ENSG00000111711	GOLT1B
ENSG00000117586	TNFSF4	ENSG00000111801	BTN3A3
ENSG00000117616	RSRP1	ENSG00000111859	NEDD9
ENSG00000117632	STMN1	ENSG00000111907	TPD52L1
ENSG00000117650	NEK2	ENSG00000112096	SOD2
ENSG00000117707	PROX1	ENSG00000112245	PTP4A1
ENSG00000117724	CENPF	ENSG00000112246	SIM1
ENSG00000117877	CD3EAP	ENSG00000112297	CRYBG1
ENSG00000117906	RCN2	ENSG00000112299	VNN1
ENSG00000118096	IFT46	ENSG00000112303	VNN2
ENSG00000118193	KIF14	ENSG00000112304	ACOT13
ENSG00000118197	DDX59	ENSG00000112337	SLC17A2
ENSG00000118200	CAMSAP2	ENSG00000112343	TRIM38
ENSG00000118263	KLF7	ENSG00000112473	SLC39A7
ENSG00000118402	ELOVL4	ENSG00000112494	UNC93A
ENSG00000118412	CASP8AP2	ENSG00000112511	PHF1
ENSG00000118482	PHF3	ENSG00000112561	TFEB
ENSG00000118495	PLAGL1	ENSG00000112562	SMOC2
ENSG00000118496	FBXO30	ENSG00000112576	CCND3
ENSG00000118523	CCN2	ENSG00000112651	MRPL2
ENSG00000118564	FBXL5	ENSG00000112715	VEGFA
ENSG00000118762	PKD2	ENSG00000112773	TENT5A
ENSG00000118965	WDR35	ENSG00000112782	CLIC5
ENSG00000119041	GTF3C3	ENSG00000112787	FBRSL1
ENSG00000119139	TJP2	ENSG00000112818	MEP1A
ENSG00000119203	CPSF3	ENSG00000112837	TBX18
ENSG00000119283	TRIM67	ENSG00000112936	C7
ENSG00000119285	HEATR1	ENSG00000112964	GHR
ENSG00000119392	GLE1	ENSG00000112977	DAP
ENSG00000119397	CNTRL	ENSG00000113231	PDE8B
ENSG00000119403	PHF19	ENSG00000113240	CLK4
ENSG00000119596	YLPM1	ENSG00000113249	HAVCR1
ENSG00000119640	ACYP1	ENSG00000113303	BTNL8
ENSG00000119711	ALDH6A1	ENSG00000113448	PDE4D
ENSG00000119720	NRDE2	ENSG00000113492	AGXT2
ENSG00000119737	GPR75	ENSG00000113494	PRLR
ENSG00000119771	KLHL29	ENSG00000113555	PCDH12
ENSG00000119778	ATAD2B	ENSG00000113578	FGF1
ENSG00000119787	ATL2	ENSG00000113580	NR3C1
ENSG00000119878	CRIPT	ENSG00000113615	SEC24A
ENSG00000119906	SLF2	ENSG00000113645	WWC1
ENSG00000119953	SMNDC1	ENSG00000113648	H2AFY
ENSG00000119969	HELLS	ENSG00000113719	ERGIC1
ENSG00000120054	CPN1	ENSG00000113739	STC2
ENSG00000120278	PLEKHG1	ENSG00000113805	CNTN3
ENSG00000120324	PCDHB10	ENSG00000113889	KNG1
ENSG00000120332	TNN	ENSG00000113905	HRG
ENSG00000120458	MSANTD2	ENSG00000113916	BCL6
ENSG00000120533	ENY2	ENSG00000113924	HGD
ENSG00000120539	MASTL	ENSG00000113946	CLDN16
ENSG00000120549	KIAA1217	ENSG00000114026	OGG1
ENSG00000120647	CCDC77	ENSG00000114251	WNT5A
ENSG00000120658	ENOX1	ENSG00000114378	HYAL1
ENSG00000120662	MTRF1	ENSG00000114395	CYB561D2
ENSG00000120693	SMAD9	ENSG00000114544	SLC41A3
ENSG00000120727	PAIP2	ENSG00000114554	PLXNA1
ENSG00000120800	UTP20	ENSG00000114650	SCAP
ENSG00000120802	TMPO	ENSG00000114698	PLSCR4
ENSG00000120837	NFYB	ENSG00000114745	GORASP1
ENSG00000120937	NPPB	ENSG00000114771	AADAC
ENSG00000121152	NCAPH	ENSG00000114779	ABHD14B
ENSG00000121207	LRAT	ENSG00000114786	ABHD14A-ACY1
ENSG00000121211	MND1	ENSG00000114790	ARHGEF26
ENSG00000121236	TRIM6	ENSG00000114853	ZBTB47
ENSG00000121351	IAPP	ENSG00000114854	TNNC1
ENSG00000121380	BCL2L14	ENSG00000115009	CCL20
ENSG00000121621	KIF18A	ENSG00000115073	ACTR1B
ENSG00000121653	MAPK8IP1	ENSG00000115107	STEAP3
ENSG00000121741	ZMYM2	ENSG00000115221	ITGB6
ENSG00000121743	GJA3	ENSG00000115226	FNDC4
ENSG00000121774	KHDRBS1	ENSG00000115232	ITGA4
ENSG00000121851	POLR3GL	ENSG00000115234	SNX17
ENSG00000121904	CSMD2	ENSG00000115252	PDE1A
ENSG00000121957	GPSM2	ENSG00000115255	REEP6
ENSG00000121964	GTDC1	ENSG00000115257	PCSK4
ENSG00000121988	ZRANB3	ENSG00000115266	APC2
ENSG00000122025	FLT3	ENSG00000115268	RPS15
ENSG00000122068	FYTTD1	ENSG00000115275	MOGS
ENSG00000122417	ODF2L	ENSG00000115286	NDUFS7
ENSG00000122435	TRMT13	ENSG00000115289	PCGF1
ENSG00000122481	RWDD3	ENSG00000115295	CLIP4
ENSG00000122483	CCDC18	ENSG00000115339	GALNT3
ENSG00000122484	RPAP2	ENSG00000115361	ACADL
ENSG00000122507	BBS9	ENSG00000115425	PECR
ENSG00000122550	KLHL7	ENSG00000115461	IGFBP5
ENSG00000122566	HNRNPA2B1	ENSG00000115486	GGCX
ENSG00000122674	CCZ1	ENSG00000115594	IL1R1
ENSG00000122694	GLIPR2	ENSG00000115604	IL18R1
ENSG00000122707	RECK	ENSG00000115641	FHL2
ENSG00000122741	DCAF10	ENSG00000115661	STK16
ENSG00000122778	KIAA1549	ENSG00000115718	PROC
ENSG00000122824	NUDT10	ENSG00000115756	HPCAL1
ENSG00000122870	BICC1	ENSG00000115828	QPCT
ENSG00000122952	ZWINT	ENSG00000115850	LCT
ENSG00000122958	VPS26A	ENSG00000115884	SDC1
ENSG00000122966	CIT	ENSG00000115902	SLC1A4
ENSG00000122970	IFT81	ENSG00000115919	KYNU
ENSG00000123080	CDKN2C	ENSG00000115963	RND3
ENSG00000123200	ZC3H13	ENSG00000116016	EPAS1
ENSG00000123213	NLN	ENSG00000116017	ARID3A
ENSG00000123219	CENPK	ENSG00000116157	GPX7
ENSG00000123243	ITIH5	ENSG00000116194	ANGPTL1
ENSG00000123352	SPATS2	ENSG00000116212	LRRC42
ENSG00000123360	PDE1B	ENSG00000116337	AMPD2
ENSG00000123416	TUBA1B	ENSG00000116396	KCNC4
ENSG00000123485	HJURP	ENSG00000116455	WDR77
ENSG00000123552	USP45	ENSG00000116521	SCAMP3
ENSG00000123572	NRK	ENSG00000116574	RHOU
ENSG00000123607	TTC21B	ENSG00000116584	ARHGEF2
ENSG00000123610	TNFAIP6	ENSG00000116604	MEF2D
ENSG00000123737	EXOSC9	ENSG00000116649	SRM
ENSG00000123892	RAB38	ENSG00000116661	FBXO2
ENSG00000123975	CKS2	ENSG00000116663	FBXO6
ENSG00000124098	FAM210B	ENSG00000116690	PRG4
ENSG00000124207	CSE1L	ENSG00000116698	SMG7
ENSG00000124214	STAU1	ENSG00000116711	PLA2G4A
ENSG00000124225	PMEPA1	ENSG00000116729	WLS
ENSG00000124374	PAIP2B	ENSG00000116771	AGMAT
ENSG00000124406	ATP8A1	ENSG00000116774	OLFML3
ENSG00000124557	BTN1A1	ENSG00000116785	CFHR3
ENSG00000124564	SLC17A3	ENSG00000116809	ZBTB17
ENSG00000124568	SLC17A1	ENSG00000116833	NR5A2
ENSG00000124713	GNMT	ENSG00000116882	HAO2
ENSG00000124713	GNMT	ENSG00000116977	LGALS8
ENSG00000124749	COL21A1	ENSG00000116985	BMP8B
ENSG00000124767	GLO1	ENSG00000116990	MYCL
ENSG00000124787	RPP40	ENSG00000117226	GBP3
ENSG00000124795	DEK	ENSG00000117280	RAB29
ENSG00000125144	MT1G	ENSG00000117308	GALE
ENSG00000125246	CLYBL	ENSG00000117410	ATP6V0B
ENSG00000125247	TMTC4	ENSG00000117411	B4GALT2
ENSG00000125266	EFNB2	ENSG00000117448	AKR1A1
ENSG00000125482	TTF1	ENSG00000117472	TSPAN1
ENSG00000125484	GTF3C4	ENSG00000117480	FAAH
ENSG00000125633	CCDC93	ENSG00000117525	F3
ENSG00000125821	DTD1	ENSG00000117601	SERPINC1
ENSG00000125827	TMX4	ENSG00000117643	MAN1C1
ENSG00000125834	STK35	ENSG00000117758	STX12
ENSG00000125872	LRRN4	ENSG00000117791	2023-03-02
ENSG00000125885	MCM8	ENSG00000117834	SLC5A9
ENSG00000125944	HNRNPR	ENSG00000117984	CTSD
ENSG00000125968	ID1	ENSG00000118004	COLEC11
ENSG00000126016	AMOT	ENSG00000118094	TREH
ENSG00000126091	ST3GAL3	ENSG00000118137	APOA1
ENSG00000126214	KLC1	ENSG00000118162	KPTN
ENSG00000126259	KIRREL2	ENSG00000118271	TTR
ENSG00000126562	WNK4	ENSG00000118276	B4GALT6
ENSG00000126777	KTN1	ENSG00000118369	USP35
ENSG00000126787	DLGAP5	ENSG00000118407	FILIP1
ENSG00000126821	SGPP1	ENSG00000118432	CNR1
ENSG00000126878	AIF1L	ENSG00000118503	TNFAIP3
ENSG00000126950	TMEM35A	ENSG00000118514	ALDH8A1
ENSG00000127252	PLAAT1	ENSG00000118515	SGK1
ENSG00000127328	RAB3IP	ENSG00000118520	ARG1
ENSG00000127412	TRPV5	ENSG00000118785	SPP1
ENSG00000127418	FGFRL1	ENSG00000118804	STBD1
ENSG00000127423	AUNIP	ENSG00000118849	RARRES1
ENSG00000127603	MACF1	ENSG00000118898	PPL
ENSG00000127603	MACF1	ENSG00000119125	GDA
ENSG00000127720	METTL25	ENSG00000119333	WDR34
ENSG00000127863	TNFRSF19	ENSG00000119408	NEK6
ENSG00000127922	SEM1	ENSG00000119431	HDHD3
ENSG00000127951	FGL2	ENSG00000119535	CSF3R
ENSG00000127980	PEX1	ENSG00000119547	ONECUT2
ENSG00000127993	RBM48	ENSG00000119559	C19orf25
ENSG00000128050	PAICS	ENSG00000119574	ZBTB45
ENSG00000128059	PPAT	ENSG00000119630	PGF
ENSG00000128203	ASPHD2	ENSG00000119632	IFI27L2
ENSG00000128266	GNAZ	ENSG00000119655	NPC2
ENSG00000128274	A4GALT	ENSG00000119669	IRF2BPL
ENSG00000128422	KRT17	ENSG00000119673	ACOT2
ENSG00000128510	CPA4	ENSG00000119681	LTBP2
ENSG00000128534	LSM8	ENSG00000119777	TMEM214
ENSG00000128591	FLNC	ENSG00000119812	FAM98A
ENSG00000128641	MYO1B	ENSG00000119862	LGALSL
ENSG00000128655	PDE11A	ENSG00000119899	SLC17A5
ENSG00000128656	CHN1	ENSG00000119938	PPP1R3C
ENSG00000128692	EIF2S2P4	ENSG00000119946	CNNM1
ENSG00000128694	OSGEPL1	ENSG00000119986	AVPI1
ENSG00000128708	HAT1	ENSG00000120055	C10orf95
ENSG00000128791	TWSG1	ENSG00000120057	SFRP5
ENSG00000128829	EIF2AK4	ENSG00000120068	HOXB8
ENSG00000128881	TTBK2	ENSG00000120075	HOXB5
ENSG00000128915	ICE2	ENSG00000120129	DUSP1
ENSG00000128944	KNSTRN	ENSG00000120156	TEK
ENSG00000129038	LOXL1	ENSG00000120158	RCL1
ENSG00000129173	E2F8	ENSG00000120162	MOB3B
ENSG00000129195	PIMREG	ENSG00000120279	MYCT1
ENSG00000129292	PHF20L1	ENSG00000120314	WDR55
ENSG00000129317	PUS7L	ENSG00000120341	SEC16B
ENSG00000129347	KRI1	ENSG00000120341	SEC16B
ENSG00000129422	MTUS1	ENSG00000120659	TNFSF11
ENSG00000129518	EAPP	ENSG00000120875	DUSP4
ENSG00000129596	CDO1	ENSG00000120885	CLU
ENSG00000129646	QRICH2	ENSG00000120896	SORBS3
ENSG00000129667	RHBDF2	ENSG00000120899	PTK2B
ENSG00000129675	ARHGEF6	ENSG00000120913	PDLIM2
ENSG00000129680	MAP7D3	ENSG00000120925	RNF170
ENSG00000129682	FGF13	ENSG00000121057	AKAP1
ENSG00000129810	SGO1	ENSG00000121064	SCPEP1
ENSG00000130024	PHF10	ENSG00000121073	SLC35B1
ENSG00000130035	GALNT8	ENSG00000121104	FAM117A
ENSG00000130035	GALNT8	ENSG00000121310	ECHDC2
ENSG00000130054	FAM155B	ENSG00000121316	PLBD1
ENSG00000130150	MOSPD2	ENSG00000121410	A1BG
ENSG00000130176	CNN1	ENSG00000121413	ZSCAN18
ENSG00000130177	CDC16	ENSG00000121680	PEX16
ENSG00000130224	LRCH2	ENSG00000121769	FABP3
ENSG00000130294	KIF1A	ENSG00000121797	CCRL2
ENSG00000130363	RSPH3	ENSG00000121858	TNFSF10
ENSG00000130413	STK33	ENSG00000121898	CPXM2
ENSG00000130449	ZSWIM6	ENSG00000122121	XPNPEP2
ENSG00000130589	HELZ2	ENSG00000122176	FMOD
ENSG00000130638	ATXN10	ENSG00000122194	PLG
ENSG00000130695	CEP85	ENSG00000122378	PRXL2A
ENSG00000130818	ZNF426	ENSG00000122386	ZNF205
ENSG00000130830	MPP1	ENSG00000122490	SLC66A2
ENSG00000130956	HABP4	ENSG00000122644	ARL4A
ENSG00000131013	PPIL4	ENSG00000122678	POLM
ENSG00000131016	AKAP12	ENSG00000122783	CYREN
ENSG00000131019	ULBP3	ENSG00000122862	SRGN
ENSG00000131153	GINS2	ENSG00000122863	CHST3
ENSG00000131238	PPT1	ENSG00000122971	ACADS
ENSG00000131269	ABCB7	ENSG00000123119	NECAB1
ENSG00000131373	HACL1	ENSG00000123143	PKN1
ENSG00000131374	TBC1D5	ENSG00000123178	SPRYD7
ENSG00000131398	KCNC3	ENSG00000123353	ORMDL2
ENSG00000131437	KIF3A	ENSG00000123384	LRP1
ENSG00000131467	PSME3	ENSG00000123395	ATG101
ENSG00000131650	KREMEN2	ENSG00000123415	SMUG1
ENSG00000131711	MAP1B	ENSG00000123444	KBTBD4
ENSG00000131730	CKMT2	ENSG00000123453	SARDH
ENSG00000131747	TOP2A	ENSG00000123560	PLP1
ENSG00000131831	RAI2	ENSG00000123561	SERPINA7
ENSG00000131873	CHSY1	ENSG00000123728	RAP2C
ENSG00000131876	SNRPA1	ENSG00000123815	COQ8B
ENSG00000131914	LIN28A	ENSG00000123836	PFKFB2
ENSG00000132122	SPATA6	ENSG00000123838	C4BPA
ENSG00000132182	NUP210	ENSG00000123843	C4BPB
ENSG00000132321	IQCA1	ENSG00000123908	AGO2
ENSG00000132323	ILKAP	ENSG00000123989	CHPF
ENSG00000132341	RAN	ENSG00000124006	OBSL1
ENSG00000132359	RAP1GAP2	ENSG00000124074	ENKD1
ENSG00000132383	RPA1	ENSG00000124102	PI3
ENSG00000132423	COQ3	ENSG00000124107	SLPI
ENSG00000132424	PNISR	ENSG00000124143	ARHGAP40
ENSG00000132429	POPDC3	ENSG00000124205	EDN3
ENSG00000132434	LANCL2	ENSG00000124212	PTGIS
ENSG00000132464	ENAM	ENSG00000124253	PCK1
ENSG00000132467	UTP3	ENSG00000124257	NEURL2
ENSG00000132485	ZRANB2	ENSG00000124299	PEPD
ENSG00000132549	VPS13B	ENSG00000124370	MCEE
ENSG00000132561	MATN2	ENSG00000124440	HIF3A
ENSG00000132640	BTBD3	ENSG00000124444	ZNF576
ENSG00000132646	PCNA	ENSG00000124574	ABCC10
ENSG00000132664	POLR3F	ENSG00000124575	HIST1H1D
ENSG00000132670	PTPRA	ENSG00000124596	OARD1
ENSG00000132688	NES	ENSG00000124602	UNC5CL
ENSG00000132780	NASP	ENSG00000124701	APOBEC2
ENSG00000132842	AP3B1	ENSG00000124762	CDKN1A
ENSG00000132849	PATJ	ENSG00000124782	RREB1
ENSG00000132854	KANK4	ENSG00000124785	NRN1
ENSG00000132932	ATP8A2	ENSG00000124839	RAB17
ENSG00000132950	ZMYM5	ENSG00000124875	CXCL6
ENSG00000132953	XPO4	ENSG00000125089	SH3TC1
ENSG00000132964	CDK8	ENSG00000125170	DOK4
ENSG00000132967	HMGB1P5	ENSG00000125354	SEPTIN6
ENSG00000132970	WASF3	ENSG00000125384	PTGER2
ENSG00000133020	MYH8	ENSG00000125398	SOX9
ENSG00000133026	MYH10	ENSG00000125434	SLC25A35
ENSG00000133106	EPSTI1	ENSG00000125449	ARMC7
ENSG00000133111	RFXAP	ENSG00000125458	NT5C
ENSG00000133119	RFC3	ENSG00000125503	PPP1R12C
ENSG00000133134	BEX2	ENSG00000125505	MBOAT7
ENSG00000133169	BEX1	ENSG00000125534	PPDPF
ENSG00000133216	EPHB2	ENSG00000125551	PLGLB2
ENSG00000133302	SLF1	ENSG00000125618	PAX8
ENSG00000133318	RTN3	ENSG00000125629	INSIG2
ENSG00000133393	FOPNL	ENSG00000125637	PSD4
ENSG00000133401	PDZD2	ENSG00000125656	CLPP
ENSG00000133640	LRRIQ1	ENSG00000125730	C3
ENSG00000133703	KRAS	ENSG00000125733	TRIP10
ENSG00000133731	IMPA1	ENSG00000125734	GPR108
ENSG00000133818	RRAS2	ENSG00000125741	OPA3
ENSG00000133858	ZFC3H1	ENSG00000125746	EML2
ENSG00000134042	MRO	ENSG00000125755	SYMPK
ENSG00000134049	IER3IP1	ENSG00000125775	SDCBP2
ENSG00000134057	CCNB1	ENSG00000125810	CD93
ENSG00000134115	CNTN6	ENSG00000125843	AP5S1
ENSG00000134121	CHL1	ENSG00000125844	RRBP1
ENSG00000134146	DPH6	ENSG00000125848	FLRT3
ENSG00000134152	KATNBL1	ENSG00000125895	TMEM74B
ENSG00000134215	VAV3	ENSG00000125912	NCLN
ENSG00000134222	PSRC1	ENSG00000126012	KDM5C
ENSG00000134258	VTCN1	ENSG00000126106	TMEM53
ENSG00000134291	TMEM106C	ENSG00000126231	PROZ
ENSG00000134318	ROCK2	ENSG00000126243	LRFN3
ENSG00000134326	CMPK2	ENSG00000126351	THRA
ENSG00000134444	RELCH	ENSG00000126368	NR1D1
ENSG00000134504	KCTD1	ENSG00000126391	FRMD8
ENSG00000134690	CDCA8	ENSG00000126432	PRDX5
ENSG00000134744	TUT4	ENSG00000126456	IRF3
ENSG00000134748	PRPF38A	ENSG00000126460	PRRG2
ENSG00000134775	FHOD3	ENSG00000126464	PRR12
ENSG00000134873	CLDN10	ENSG00000126522	ASL
ENSG00000134874	DZIP1	ENSG00000126561	STAT5A
ENSG00000134900	TPP2	ENSG00000126603	GLIS2
ENSG00000134901	POGLUT2	ENSG00000126709	IFI6
ENSG00000134986	NREP	ENSG00000126768	TIMM17B
ENSG00000134987	WDR36	ENSG00000126785	RHOJ
ENSG00000135045	C9orf40	ENSG00000126803	HSPA2
ENSG00000135046	ANXA1	ENSG00000126838	PZP
ENSG00000135049	AGTPBP1	ENSG00000126903	SLC10A3
ENSG00000135070	ISCA1	ENSG00000126934	MAP2K2
ENSG00000135074	ADAM19	ENSG00000127054	INTS11
ENSG00000135100	HNF1A	ENSG00000127084	FGD3
ENSG00000135111	TBX3	ENSG00000127220	ABHD8
ENSG00000135148	TRAFD1	ENSG00000127241	MASP1
ENSG00000135248	FAM71F1	ENSG00000127329	PTPRB
ENSG00000135250	SRPK2	ENSG00000127399	LRRC61
ENSG00000135272	MDFIC	ENSG00000127415	IDUA
ENSG00000135315	CEP162	ENSG00000127472	PLA2G5
ENSG00000135317	SNX14	ENSG00000127554	GFER
ENSG00000135318	NT5E	ENSG00000127580	WDR24
ENSG00000135336	ORC3	ENSG00000127663	KDM4B
ENSG00000135341	MAP3K7	ENSG00000127666	TICAM1
ENSG00000135423	GLS2	ENSG00000127824	TUBA4A
ENSG00000135443	KRT85	ENSG00000127831	VIL1
ENSG00000135451	TROAP	ENSG00000127838	PNKD
ENSG00000135454	B4GALNT1	ENSG00000127920	GNG11
ENSG00000135541	AHI1	ENSG00000127948	POR
ENSG00000135597	REPS1	ENSG00000128016	ZFP36
ENSG00000135697	BCO1	ENSG00000128052	KDR
ENSG00000135698	MPHOSPH6	ENSG00000128165	ADM2
ENSG00000135749	PCNX2	ENSG00000128185	DGCR6L
ENSG00000135829	DHX9	ENSG00000128228	SDF2L1
ENSG00000135968	GCC2	ENSG00000128268	MGAT3
ENSG00000135972	MRPS9	ENSG00000128272	ATF4
ENSG00000136014	USP44	ENSG00000128283	CDC42EP1
ENSG00000136051	WASHC4	ENSG00000128298	BAIAP2L2
ENSG00000136098	NEK3	ENSG00000128309	MPST
ENSG00000136100	VPS36	ENSG00000128335	APOL2
ENSG00000136104	RNASEH2B	ENSG00000128536	CDHR3
ENSG00000136108	CKAP2	ENSG00000128573	FOXP2
ENSG00000136122	BORA	ENSG00000128590	DNAJB9
ENSG00000136161	RCBTB2	ENSG00000128604	IRF5
ENSG00000136167	LCP1	ENSG00000128626	MRPS12
ENSG00000136231	IGF2BP3	ENSG00000128918	ALDH1A2
ENSG00000136273	HUS1	ENSG00000128965	CHAC1
ENSG00000136274	NACAD	ENSG00000128973	CLN6
ENSG00000136367	ZFHX2	ENSG00000129009	ISLR
ENSG00000136450	SRSF1	ENSG00000129048	ACKR4
ENSG00000136492	BRIP1	ENSG00000129103	SUMF2
ENSG00000136518	ACTL6A	ENSG00000129151	BBOX1
ENSG00000136527	TRA2B	ENSG00000129226	CD68
ENSG00000136541	ERMN	ENSG00000129244	ATP1B2
ENSG00000136546	SCN7A	ENSG00000129250	KIF1C
ENSG00000136603	SKIL	ENSG00000129255	MPDU1
ENSG00000136631	VPS45	ENSG00000129467	ADCY4
ENSG00000136643	RPS6KC1	ENSG00000129473	BCL2L2
ENSG00000136682	CBWD2	ENSG00000129514	FOXA1
ENSG00000136731	UGGT1	ENSG00000129521	EGLN3
ENSG00000136738	STAM	ENSG00000129625	REEP5
ENSG00000136754	ABI1	ENSG00000129757	CDKN1C
ENSG00000136770	DNAJC1	ENSG00000129911	KLF16
ENSG00000136783	NIPSNAP3A	ENSG00000129925	TMEM8A
ENSG00000136811	ODF2	ENSG00000129932	DOHH
ENSG00000136824	SMC2	ENSG00000129946	SHC2
ENSG00000136854	STXBP1	ENSG00000129951	PLPPR3
ENSG00000136891	TEX10	ENSG00000129968	ABHD17A
ENSG00000136936	XPA	ENSG00000129988	LBP
ENSG00000136938	ANP32B	ENSG00000130005	GAMT
ENSG00000136943	CTSV	ENSG00000130066	SAT1
ENSG00000136982	DSCC1	ENSG00000130158	DOCK6
ENSG00000137054	POLR1E	ENSG00000130159	ECSIT
ENSG00000137073	UBAP2	ENSG00000130164	LDLR
ENSG00000137142	IGFBPL1	ENSG00000130175	PRKCSH
ENSG00000137185	ZSCAN9	ENSG00000130193	THEM6
ENSG00000137210	TMEM14B	ENSG00000130202	NECTIN2
ENSG00000137261	KIAA0319	ENSG00000130203	APOE
ENSG00000137285	TUBB2B	ENSG00000130208	APOC1
ENSG00000137310	TCF19	ENSG00000130222	GADD45G
ENSG00000137338	PGBD1	ENSG00000130234	ACE2
ENSG00000137343	ATAT1	ENSG00000130244	FAM98C
ENSG00000137364	TPMT	ENSG00000130300	PLVAP
ENSG00000137460	FHDC1	ENSG00000130303	BST2
ENSG00000137478	FCHSD2	ENSG00000130305	NSUN5
ENSG00000137513	NARS2	ENSG00000130309	COLGALT1
ENSG00000137558	PI15	ENSG00000130312	MRPL34
ENSG00000137571	SLCO5A1	ENSG00000130382	MLLT1
ENSG00000137601	NEK1	ENSG00000130429	ARPC1B
ENSG00000137642	SORL1	ENSG00000130479	MAP1S
ENSG00000137673	MMP7	ENSG00000130487	KLHDC7B
ENSG00000137692	DCUN1D5	ENSG00000130511	SSBP4
ENSG00000137710	RDX	ENSG00000130513	GDF15
ENSG00000137760	ALKBH8	ENSG00000130517	PGPEP1
ENSG00000137764	MAP2K5	ENSG00000130522	JUND
ENSG00000137770	CTDSPL2	ENSG00000130584	ZBTB46
ENSG00000137804	NUSAP1	ENSG00000130592	LSP1
ENSG00000137807	KIF23	ENSG00000130700	GATA5
ENSG00000137812	KNL1	ENSG00000130733	YIPF2
ENSG00000137814	HAUS2	ENSG00000130748	TMEM160
ENSG00000137821	LRRC49	ENSG00000130751	NPAS1
ENSG00000137871	ZNF280D	ENSG00000130758	MAP3K10
ENSG00000137944	KYAT3	ENSG00000130762	ARHGEF16
ENSG00000137955	RABGGTB	ENSG00000130768	SMPDL3B
ENSG00000137992	DBT	ENSG00000130812	ANGPTL6
ENSG00000138018	SELENOI	ENSG00000130813	SHFL
ENSG00000138028	CGREF1	ENSG00000130827	PLXNA3
ENSG00000138036	DYNC2LI1	ENSG00000130829	DUSP9
ENSG00000138078	PREPL	ENSG00000130876	SLC7A10
ENSG00000138079	SLC3A1	ENSG00000130881	LRP3
ENSG00000138081	FBXO11	ENSG00000130940	CASZ1
ENSG00000138101	DTNB	ENSG00000131018	SYNE1
ENSG00000138119	MYOF	ENSG00000131037	EPS8L1
ENSG00000138160	KIF11	ENSG00000131067	GGT7
ENSG00000138175	ARL3	ENSG00000131069	ACSS2
ENSG00000138180	CEP55	ENSG00000131187	F12
ENSG00000138182	KIF20B	ENSG00000131378	RFTN1
ENSG00000138190	EXOC6	ENSG00000131400	NAPSA
ENSG00000138346	DNA2	ENSG00000131435	PDLIM4
ENSG00000138381	ASNSD1	ENSG00000131473	ACLY
ENSG00000138385	SSB	ENSG00000131477	RAMP2
ENSG00000138398	PPIG	ENSG00000131482	G6PC
ENSG00000138399	FASTKD1	ENSG00000131584	ACAP3
ENSG00000138430	OLA1	ENSG00000131634	TMEM204
ENSG00000138433	CIR1	ENSG00000131652	THOC6
ENSG00000138439	FAM117B	ENSG00000131653	TRAF7
ENSG00000138442	WDR12	ENSG00000131669	NINJ1
ENSG00000138443	ABI2	ENSG00000131748	STARD3
ENSG00000138622	HCN4	ENSG00000131759	RARA
ENSG00000138646	HERC5	ENSG00000131771	PPP1R1B
ENSG00000138658	ZGRF1	ENSG00000131791	PRKAB2
ENSG00000138660	AP1AR	ENSG00000131899	LLGL1
ENSG00000138668	HNRNPD	ENSG00000131943	C19orf12
ENSG00000138688	KIAA1109	ENSG00000131944	FAAP24
ENSG00000138698	RAP1GDS1	ENSG00000131969	ABHD12B
ENSG00000138709	LARP1B	ENSG00000132005	RFX1
ENSG00000138735	PDE5A	ENSG00000132016	C19orf57
ENSG00000138759	FRAS1	ENSG00000132024	CC2D1A
ENSG00000138764	CCNG2	ENSG00000132128	LRRC41
ENSG00000138768	USO1	ENSG00000132141	CCT6B
ENSG00000138769	CDKL2	ENSG00000132196	HSD17B7
ENSG00000138772	ANXA3	ENSG00000132207	SLX1A
ENSG00000138777	PPA2	ENSG00000132254	ARFIP2
ENSG00000138778	CENPE	ENSG00000132286	TIMM10B
ENSG00000138792	ENPEP	ENSG00000132297	HHLA1
ENSG00000138829	FBN2	ENSG00000132326	PER2
ENSG00000139044	B4GALNT3	ENSG00000132329	RAMP1
ENSG00000139116	KIF21A	ENSG00000132334	PTPRE
ENSG00000139131	YARS2	ENSG00000132361	CLUH
ENSG00000139163	ETNK1	ENSG00000132386	SERPINF1
ENSG00000139168	ZCRB1	ENSG00000132478	UNK
ENSG00000139174	PRICKLE1	ENSG00000132510	KDM6B
ENSG00000139219	COL2A1	ENSG00000132518	GUCY2D
ENSG00000139278	GLIPR1	ENSG00000132535	DLG4
ENSG00000139292	LGR5	ENSG00000132589	FLOT2
ENSG00000139324	TMTC3	ENSG00000132635	PCED1A
ENSG00000139343	SNRPF	ENSG00000132661	NXT1
ENSG00000139354	GAS2L3	ENSG00000132677	RHBG
ENSG00000139364	TMEM132B	ENSG00000132681	ATP1A4
ENSG00000139438	FAM222A	ENSG00000132698	RAB25
ENSG00000139505	MTMR6	ENSG00000132703	APCS
ENSG00000139645	ANKRD52	ENSG00000132740	IGHMBP2
ENSG00000139679	LPAR6	ENSG00000132746	ALDH3B2
ENSG00000139726	DENR	ENSG00000132768	DPH2
ENSG00000139734	DIAPH3	ENSG00000132781	MUTYH
ENSG00000139737	SLAIN1	ENSG00000132793	LPIN3
ENSG00000139746	RBM26	ENSG00000132821	VSTM2L
ENSG00000139800	ZIC5	ENSG00000132855	ANGPTL3
ENSG00000139910	NOVA1	ENSG00000132872	SYT4
ENSG00000139926	FRMD6	ENSG00000132879	FBXO44
ENSG00000139970	RTN1	ENSG00000132881	CPLANE2
ENSG00000139971	ARMH4	ENSG00000132915	PDE6A
ENSG00000139974	SLC38A6	ENSG00000133027	PEMT
ENSG00000139977	NAA30	ENSG00000133030	MPRIP
ENSG00000139988	RDH12	ENSG00000133048	CHI3L1
ENSG00000140022	STON2	ENSG00000133056	PIK3C2B
ENSG00000140025	EFCAB11	ENSG00000133104	SPART
ENSG00000140199	SLC12A6	ENSG00000133110	POSTN
ENSG00000140374	ETFA	ENSG00000133136	GNG5P2
ENSG00000140416	TPM1	ENSG00000133243	BTBD2
ENSG00000140450	ARRDC4	ENSG00000133250	ZNF414
ENSG00000140451	PIF1	ENSG00000133265	HSPBP1
ENSG00000140511	HAPLN3	ENSG00000133275	CSNK1G2
ENSG00000140525	FANCI	ENSG00000133321	PLAAT4
ENSG00000140534	TICRR	ENSG00000133561	GIMAP6
ENSG00000140538	NTRK3	ENSG00000133619	KRBA1
ENSG00000140598	EFL1	ENSG00000133636	NTS
ENSG00000140600	SH3GL3	ENSG00000133639	BTG1
ENSG00000140694	PARN	ENSG00000133794	ARNTL
ENSG00000140873	ADAMTS18	ENSG00000133800	LYVE1
ENSG00000140905	GCSH	ENSG00000133980	VRTN
ENSG00000140948	ZCCHC14	ENSG00000134030	CTIF
ENSG00000141030	COPS3	ENSG00000134070	IRAK2
ENSG00000141034	GID4	ENSG00000134107	BHLHE40
ENSG00000141040	ZNF287	ENSG00000134109	EDEM1
ENSG00000141293	SKAP1	ENSG00000134184	GSTM1
ENSG00000141367	CLTC	ENSG00000134201	GSTM5
ENSG00000141376	BCAS3	ENSG00000134202	GSTM3
ENSG00000141384	TAF4B	ENSG00000134240	HMGCS2
ENSG00000141431	ASXL3	ENSG00000134324	LPIN1
ENSG00000141448	GATA6	ENSG00000134333	LDHA
ENSG00000141510	TP53	ENSG00000134339	SAA2
ENSG00000141556	TBCD	ENSG00000134352	IL6ST
ENSG00000141577	CEP131	ENSG00000134470	IL15RA
ENSG00000141622	RNF165	ENSG00000134508	CABLES1
ENSG00000141642	ELAC1	ENSG00000134531	EMP1
ENSG00000141655	TNFRSF11A	ENSG00000134533	RERG
ENSG00000141682	PMAIP1	ENSG00000134571	MYBPC3
ENSG00000142168	SOD1	ENSG00000134575	ACP2
ENSG00000142197	DOP1B	ENSG00000134757	DSG3
ENSG00000142230	SAE1	ENSG00000134762	DSC3
ENSG00000142449	FBN3	ENSG00000134780	DAGLA
ENSG00000142731	PLK4	ENSG00000134815	DHX34
ENSG00000142856	ITGB3BP	ENSG00000134824	FADS2
ENSG00000142864	SERBP1	ENSG00000134853	PDGFRA
ENSG00000142871	CCN1	ENSG00000134905	CARS2
ENSG00000142875	PRKACB	ENSG00000134910	STT3A
ENSG00000142937	RPS8	ENSG00000134962	KLB
ENSG00000142945	KIF2C	ENSG00000135124	P2RX4
ENSG00000143036	SLC44A3	ENSG00000135185	TMEM243
ENSG00000143067	ZNF697	ENSG00000135211	TMEM60
ENSG00000143079	CTTNBP2NL	ENSG00000135218	CD36
ENSG00000143126	CELSR2	ENSG00000135220	UGT2A3
ENSG00000143147	GPR161	ENSG00000135226	UGT2B28
ENSG00000143156	NME7	ENSG00000135346	CGA
ENSG00000143162	CREG1	ENSG00000135404	CD63
ENSG00000143179	UCK2	ENSG00000135437	RDH5
ENSG00000143190	POU2F1	ENSG00000135446	CDK4
ENSG00000143228	NUF2	ENSG00000135447	PPP1R1A
ENSG00000143256	PFDN2	ENSG00000135480	KRT7
ENSG00000143297	FCRL5	ENSG00000135540	NHSL1
ENSG00000143322	ABL2	ENSG00000135631	RAB11FIP5
ENSG00000143353	LYPLAL1	ENSG00000135678	CPM
ENSG00000143401	ANP32E	ENSG00000135744	AGT
ENSG00000143469	SYT14	ENSG00000135750	KCNK1
ENSG00000143476	DTL	ENSG00000135821	GLUL
ENSG00000143479	DYRK3	ENSG00000135845	PIGC
ENSG00000143494	VASH2	ENSG00000135914	HTR2B
ENSG00000143632	ACTA1	ENSG00000135916	ITM2C
ENSG00000143633	C1orf131	ENSG00000135917	SLC19A3
ENSG00000143643	TTC13	ENSG00000135919	SERPINE2
ENSG00000143674	MAP3K21	ENSG00000135926	TMBIM1
ENSG00000143702	CEP170	ENSG00000135929	CYP27A1
ENSG00000143702	CEP170	ENSG00000135956	TMEM127
ENSG00000143748	NVL	ENSG00000136002	ARHGEF4
ENSG00000143753	DEGS1	ENSG00000136040	PLXNC1
ENSG00000143768	LEFTY2	ENSG00000136044	APPL2
ENSG00000143776	CDC42BPA	ENSG00000136048	DRAM1
ENSG00000143797	MBOAT2	ENSG00000136059	VILL
ENSG00000143801	PSEN2	ENSG00000136152	COG3
ENSG00000143816	WNT9A	ENSG00000136160	EDNRB
ENSG00000143882	ATP6V1C2	ENSG00000136205	TNS3
ENSG00000143924	EML4	ENSG00000136213	CHST12
ENSG00000143933	CALM2	ENSG00000136235	GPNMB
ENSG00000143942	CHAC2	ENSG00000136240	KDELR2
ENSG00000143971	ETAA1	ENSG00000136244	IL6
ENSG00000143977	SNRPG	ENSG00000136279	DBNL
ENSG00000144034	TPRKB	ENSG00000136295	TTYH3
ENSG00000144057	ST6GAL2	ENSG00000136305	CIDEB
ENSG00000144061	NPHP1	ENSG00000136383	ALPK3
ENSG00000144130	NT5DC4	ENSG00000136425	CIB2
ENSG00000144134	RABL2A	ENSG00000136531	SCN2A
ENSG00000144199	FAHD2B	ENSG00000136574	GATA4
ENSG00000144229	THSD7B	ENSG00000136630	HLX
ENSG00000144231	POLR2D	ENSG00000136689	IL1RN
ENSG00000144354	CDCA7	ENSG00000136717	BIN1
ENSG00000144357	UBR3	ENSG00000136718	IMP4
ENSG00000144369	FAM171B	ENSG00000136807	CDK9
ENSG00000144381	HSPD1	ENSG00000136830	NIBAN2
ENSG00000144395	CCDC150	ENSG00000136840	ST6GALNAC4
ENSG00000144451	SPAG16	ENSG00000136848	DAB2IP
ENSG00000144535	DIS3L2	ENSG00000136861	CDK5RAP2
ENSG00000144554	FANCD2	ENSG00000136867	SLC31A2
ENSG00000144559	TAMM41	ENSG00000136869	TLR4
ENSG00000144644	GADL1	ENSG00000136872	ALDOB
ENSG00000144668	ITGA9	ENSG00000136877	FPGS
ENSG00000144681	STAC	ENSG00000136881	BAAT
ENSG00000144712	CAND2	ENSG00000136883	KIF12
ENSG00000144730	IL17RD	ENSG00000136908	DPM2
ENSG00000144741	SLC25A26	ENSG00000136940	PDCL
ENSG00000144744	UBA3	ENSG00000136997	MYC
ENSG00000144847	IGSF11	ENSG00000137076	TLN1
ENSG00000145087	STXBP5L	ENSG00000137161	CNPY3
ENSG00000145103	ILDR1	ENSG00000137166	FOXP4
ENSG00000145147	SLIT2	ENSG00000137171	KLC4
ENSG00000145198	VWA5B2	ENSG00000137193	PIM1
ENSG00000145217	SLC26A1	ENSG00000137198	GMPR
ENSG00000145220	LYAR	ENSG00000137207	YIPF3
ENSG00000145241	CENPC	ENSG00000137266	SLC22A23
ENSG00000145246	ATP10D	ENSG00000137409	MTCH1
ENSG00000145284	SCD5	ENSG00000137411	VARS2
ENSG00000145335	SNCA	ENSG00000137449	CPEB2
ENSG00000145348	TBCK	ENSG00000137462	TLR2
ENSG00000145375	SPATA5	ENSG00000137474	MYO7A
ENSG00000145386	CCNA2	ENSG00000137486	ARRB1
ENSG00000145390	USP53	ENSG00000137491	SLCO2B1
ENSG00000145414	NAF1	ENSG00000137497	NUMA1
ENSG00000145491	ROPN1L	ENSG00000137507	LRRC32
ENSG00000145536	ADAMTS16	ENSG00000137634	NXPE4
ENSG00000145545	SRD5A1	ENSG00000137700	SLC37A4
ENSG00000145692	BHMT	ENSG00000137731	FXYD2
ENSG00000145715	RASA1	ENSG00000137747	TMPRSS13
ENSG00000145734	BDP1	ENSG00000137767	SQOR
ENSG00000145736	GTF2H2	ENSG00000137809	ITGA11
ENSG00000145736	GTF2H2	ENSG00000137825	ITPKA
ENSG00000145743	FBXL17	ENSG00000137843	PAK6
ENSG00000145779	TNFAIP8	ENSG00000137843	PAK6
ENSG00000145781	COMMD10	ENSG00000137857	DUOX1
ENSG00000145882	PCYOX1L	ENSG00000137877	SPTBN5
ENSG00000145979	TBC1D7	ENSG00000137878	GCOM1
ENSG00000145979	TBC1D7	ENSG00000137880	GCHFR
ENSG00000145996	CDKAL1	ENSG00000137936	BCAR3
ENSG00000146006	LRRTM2	ENSG00000137936	BCAR3
ENSG00000146070	PLA2G7	ENSG00000137960	GIPC2
ENSG00000146151	HMGCLL1	ENSG00000138061	CYP1B1
ENSG00000146197	SCUBE3	ENSG00000138073	PREB
ENSG00000146247	PHIP	ENSG00000138075	ABCG5
ENSG00000146250	PRSS35	ENSG00000138080	EMILIN1
ENSG00000146263	MMS22L	ENSG00000138085	ATRAID
ENSG00000146267	FAXC	ENSG00000138109	CYP2C9
ENSG00000146281	PM20D2	ENSG00000138111	MFSD13A
ENSG00000146350	TBC1D32	ENSG00000138131	LOXL4
ENSG00000146411	SLC2A12	ENSG00000138162	TACC2
ENSG00000146414	SHPRH	ENSG00000138166	DUSP5
ENSG00000146426	TIAM2	ENSG00000138185	ENTPD1
ENSG00000146530	VWDE	ENSG00000138207	RBP4
ENSG00000146555	SDK1	ENSG00000138271	GPR87
ENSG00000146587	RBAK	ENSG00000138380	CARF
ENSG00000146592	CREB5	ENSG00000138449	SLC40A1
ENSG00000146670	CDCA5	ENSG00000138496	PARP9
ENSG00000146674	IGFBP3	ENSG00000138613	APH1B
ENSG00000146729	NIPSNAP2	ENSG00000138615	CILP
ENSG00000146757	ZNF92	ENSG00000138621	PPCDC
ENSG00000146809	ASB15	ENSG00000138623	SEMA7A
ENSG00000146909	NOM1	ENSG00000138629	UBL7
ENSG00000146918	NCAPG2	ENSG00000138640	FAM13A
ENSG00000146938	NLGN4X	ENSG00000138641	HERC3
ENSG00000146966	DENND2A	ENSG00000138650	PCDH10
ENSG00000147010	SH3KBP1	ENSG00000138670	RASGEF1B
ENSG00000147027	TMEM47	ENSG00000138678	GPAT3
ENSG00000147050	KDM6A	ENSG00000138685	FGF2
ENSG00000147065	MSN	ENSG00000138696	BMPR1B
ENSG00000147100	SLC16A2	ENSG00000138771	SHROOM3
ENSG00000147133	TAF1	ENSG00000138798	EGF
ENSG00000147202	DIAPH2	ENSG00000138834	MAPK8IP3
ENSG00000147224	PRPS1	ENSG00000138835	RGS3
ENSG00000147231	RADX	ENSG00000138867	GUCD1
ENSG00000147251	DOCK11	ENSG00000139055	ERP27
ENSG00000147394	ZNF185	ENSG00000139178	C1RL
ENSG00000147408	CSGALNACT1	ENSG00000139194	RBP5
ENSG00000147421	HMBOX1	ENSG00000139209	SLC38A4
ENSG00000147536	GINS4	ENSG00000139211	AMIGO2
ENSG00000147570	DNAJC5B	ENSG00000139266	2023-03-09
ENSG00000147573	TRIM55	ENSG00000139269	INHBE
ENSG00000147601	TERF1	ENSG00000139318	DUSP6
ENSG00000147604	RPL7	ENSG00000139329	LUM
ENSG00000147647	DPYS	ENSG00000139344	AMDHD1
ENSG00000147679	UTP23	ENSG00000139370	SLC15A4
ENSG00000147687	TATDN1	ENSG00000139405	RITA1
ENSG00000147852	VLDLR	ENSG00000139515	PDX1
ENSG00000147874	HAUS6	ENSG00000139540	SLC39A5
ENSG00000147894	C9orf72	ENSG00000139546	TARBP2
ENSG00000147912	FBXO10	ENSG00000139579	NABP2
ENSG00000148019	CEP78	ENSG00000139637	C12orf10
ENSG00000148090	AUH	ENSG00000139668	WDFY2
ENSG00000148200	NR6A1	ENSG00000139725	RHOF
ENSG00000148408	CACNA1B	ENSG00000139835	GRTP1
ENSG00000148483	TMEM236	ENSG00000139899	CBLN3
ENSG00000148498	PARD3	ENSG00000140043	PTGR2
ENSG00000148655	LRMDA	ENSG00000140092	FBLN5
ENSG00000148688	RPP30	ENSG00000140093	SERPINA10
ENSG00000148700	ADD3	ENSG00000140105	WARS
ENSG00000148773	MKI67	ENSG00000140254	DUOXA1
ENSG00000148798	INA	ENSG00000140263	SORD
ENSG00000148842	CNNM2	ENSG00000140264	SERF2
ENSG00000148935	GAS2	ENSG00000140274	DUOXA2
ENSG00000148950	IMMP1L	ENSG00000140279	DUOX2
ENSG00000149100	EIF3M	ENSG00000140320	BAHD1
ENSG00000149136	SSRP1	ENSG00000140365	COMMD4
ENSG00000149212	SESN3	ENSG00000140379	BCL2A1
ENSG00000149218	ENDOD1	ENSG00000140398	NEIL1
ENSG00000149231	CCDC82	ENSG00000140459	CYP11A1
ENSG00000149256	TENM4	ENSG00000140464	PML
ENSG00000149294	NCAM1	ENSG00000140465	CYP1A1
ENSG00000149313	AASDHPPT	ENSG00000140474	ULK3
ENSG00000149548	CCDC15	ENSG00000140479	PCSK6
ENSG00000149554	CHEK1	ENSG00000140497	SCAMP2
ENSG00000149557	FEZ1	ENSG00000140526	ABHD2
ENSG00000149591	TAGLN	ENSG00000140543	DET1
ENSG00000149639	SOGA1	ENSG00000140545	MFGE8
ENSG00000149927	DOC2A	ENSG00000140548	ZNF710
ENSG00000149948	HMGA2	ENSG00000140563	MCTP2
ENSG00000150316	CWC15	ENSG00000140564	FURIN
ENSG00000150403	TMCO3	ENSG00000140675	SLC5A2
ENSG00000150471	ADGRL3	ENSG00000140682	TGFB1I1
ENSG00000150556	LYPD6B	ENSG00000140688	C16orf58
ENSG00000150687	PRSS23	ENSG00000140832	MARVELD3
ENSG00000150867	PIP4K2A	ENSG00000140853	NLRC5
ENSG00000150893	FREM2	ENSG00000140859	KIFC3
ENSG00000151092	NGLY1	ENSG00000140937	CDH11
ENSG00000151131	C12orf45	ENSG00000140939	NOL3
ENSG00000151136	BTBD11	ENSG00000140983	RHOT2
ENSG00000151150	ANK3	ENSG00000140993	TIGD7
ENSG00000151229	SLC2A13	ENSG00000140995	DEF8
ENSG00000151233	GXYLT1	ENSG00000141052	MYOCD
ENSG00000151292	CSNK1G3	ENSG00000141068	KSR1
ENSG00000151304	SRFBP1	ENSG00000141401	IMPA2
ENSG00000151327	FAM177A1	ENSG00000141480	ARRB2
ENSG00000151338	MIPOL1	ENSG00000141485	SLC13A5
ENSG00000151348	EXT2	ENSG00000141497	ZMYND15
ENSG00000151366	NDUFC2	ENSG00000141503	MINK1
ENSG00000151422	FER	ENSG00000141504	SAT2
ENSG00000151466	SCLT1	ENSG00000141505	ASGR1
ENSG00000151500	THYN1	ENSG00000141524	TMC6
ENSG00000151572	ANO4	ENSG00000141526	SLC16A3
ENSG00000151575	TEX9	ENSG00000141568	FOXK2
ENSG00000151611	MMAA	ENSG00000141569	TRIM65
ENSG00000151657	KIN	ENSG00000141574	SECTM1
ENSG00000151718	WWC2	ENSG00000141576	RNF157
ENSG00000151725	CENPU	ENSG00000141582	CBX4
ENSG00000151746	BICD1	ENSG00000141668	CBLN2
ENSG00000151835	SACS	ENSG00000141696	P3H4
ENSG00000151849	CENPJ	ENSG00000141736	ERBB2
ENSG00000151883	PARP8	ENSG00000141738	GRB7
ENSG00000151914	DST	ENSG00000141744	PNMT
ENSG00000151917	BEND6	ENSG00000141753	IGFBP4
ENSG00000152192	POU4F1	ENSG00000141756	FKBP10
ENSG00000152229	PSTPIP2	ENSG00000141854	MISP3
ENSG00000152240	HAUS1	ENSG00000141858	SAMD1
ENSG00000152253	SPC25	ENSG00000141905	NFIC
ENSG00000152348	ATG10	ENSG00000141971	MVB12A
ENSG00000152359	POC5	ENSG00000142002	DPP9
ENSG00000152377	SPOCK1	ENSG00000142039	CCDC97
ENSG00000152404	CWF19L2	ENSG00000142046	TMEM91
ENSG00000152409	JMY	ENSG00000142089	IFITM3
ENSG00000152413	HOMER1	ENSG00000142156	COL6A1
ENSG00000152455	SUV39H2	ENSG00000142173	COL6A2
ENSG00000152465	NMT2	ENSG00000142178	SIK1
ENSG00000152484	USP12	ENSG00000142186	SCYL1
ENSG00000152495	CAMK4	ENSG00000142227	EMP3
ENSG00000152503	TRIM36	ENSG00000142273	CBLC
ENSG00000152527	PLEKHH2	ENSG00000142327	RNPEPL1
ENSG00000152582	SPEF2	ENSG00000142409	ZNF787
ENSG00000152642	GPD1L	ENSG00000142453	CARM1
ENSG00000152779	SLC16A12	ENSG00000142484	TM4SF5
ENSG00000152926	ZNF117	ENSG00000142494	SLC47A1
ENSG00000152926	ZNF117	ENSG00000142552	RCN3
ENSG00000152944	MED21	ENSG00000142583	SLC2A5
ENSG00000152953	STK32B	ENSG00000142611	PRDM16
ENSG00000152990	ADGRA3	ENSG00000142627	EPHA2
ENSG00000153012	LGI2	ENSG00000142632	ARHGEF19
ENSG00000153015	CWC27	ENSG00000142657	PGD
ENSG00000153044	CENPH	ENSG00000142677	IL22RA1
ENSG00000153093	ACOXL	ENSG00000142694	EVA1B
ENSG00000153107	ANAPC1	ENSG00000142733	MAP3K6
ENSG00000153130	SCOC	ENSG00000142765	SYTL1
ENSG00000153140	CETN3	ENSG00000142961	MOB3C
ENSG00000153147	SMARCA5	ENSG00000143028	SYPL2
ENSG00000153207	AHCTF1	ENSG00000143153	ATP1B1
ENSG00000153237	CCDC148	ENSG00000143158	MPC2
ENSG00000153253	SCN3A	ENSG00000143195	ILDR2
ENSG00000153395	LPCAT1	ENSG00000143199	ADCY10
ENSG00000153404	PLEKHG4B	ENSG00000143278	F13B
ENSG00000153560	UBP1	ENSG00000143303	RRNAD1
ENSG00000153774	CFDP1	ENSG00000143321	HDGF
ENSG00000153898	MCOLN2	ENSG00000143333	RGS16
ENSG00000153922	CHD1	ENSG00000143373	ZNF687
ENSG00000153933	DGKE	ENSG00000143382	ADAMTSL4
ENSG00000153956	CACNA2D1	ENSG00000143387	CTSK
ENSG00000154027	AK5	ENSG00000143409	MINDY1
ENSG00000154040	CABYR	ENSG00000143412	ANXA9
ENSG00000154079	SDHAF4	ENSG00000143416	SELENBP1
ENSG00000154217	PITPNC1	ENSG00000143418	CERS2
ENSG00000154240	CEP112	ENSG00000143429	LSP1P4
ENSG00000154277	UCHL1	ENSG00000143434	SEMA6C
ENSG00000154359	LONRF1	ENSG00000143543	JTB
ENSG00000154380	ENAH	ENSG00000143554	SLC27A3
ENSG00000154429	CCSAP	ENSG00000143570	SLC39A1
ENSG00000154511	DIPK1A	ENSG00000143595	AQP10
ENSG00000154553	PDLIM3	ENSG00000143627	PKLR
ENSG00000154608	CEP170P1	ENSG00000143630	HCN3
ENSG00000154642	C21orf91	ENSG00000143774	GUK1
ENSG00000154654	NCAM2	ENSG00000143811	PYCR2
ENSG00000154719	MRPL39	ENSG00000143842	SOX13
ENSG00000154727	GABPA	ENSG00000143845	ETNK2
ENSG00000154743	TSEN2	ENSG00000143867	OSR1
ENSG00000154767	XPC	ENSG00000143869	GDF7
ENSG00000154839	SKA1	ENSG00000143921	ABCG8
ENSG00000154920	EME1	ENSG00000144040	SFXN5
ENSG00000154928	EPHB1	ENSG00000144063	MALL
ENSG00000154945	ANKRD40	ENSG00000144115	THNSL2
ENSG00000155016	CYP2U1	ENSG00000144136	SLC20A1
ENSG00000155085	AK9	ENSG00000144218	AFF3
ENSG00000155100	OTUD6B	ENSG00000144227	NXPH2
ENSG00000155158	TTC39B	ENSG00000144228	SPOPL
ENSG00000155393	HEATR3	ENSG00000144331	ZNF385B
ENSG00000155428	TRIM74	ENSG00000144504	ANKMY1
ENSG00000155438	NIFK	ENSG00000144579	CTDSP1
ENSG00000155636	RBM45	ENSG00000144589	STK11IP
ENSG00000155755	TMEM237	ENSG00000144591	GMPPA
ENSG00000155816	FMN2	ENSG00000144596	GRIP2
ENSG00000155903	RASA2	ENSG00000144648	ACKR2
ENSG00000155961	RAB39B	ENSG00000144659	SLC25A38
ENSG00000156017	CARNMT1	ENSG00000144677	CTDSPL
ENSG00000156110	ADK	ENSG00000144785
ENSG00000156136	DCK	ENSG00000144791	LIMD1
ENSG00000156140	ADAMTS3	ENSG00000144802	NFKBIZ
ENSG00000156172	C8orf37	ENSG00000144810	COL8A1
ENSG00000156256	USP16	ENSG00000144821	MYH15
ENSG00000156261	CCT8	ENSG00000144837	PLA1A
ENSG00000156466	GDF6	ENSG00000144867	SRPRB
ENSG00000156467	UQCRB	ENSG00000144962	SPATA16
ENSG00000156531	PHF6	ENSG00000145020	AMT
ENSG00000156535	CD109	ENSG00000145022	TCTA
ENSG00000156687	UNC5D	ENSG00000145029	NICN1
ENSG00000156697	UTP14A	ENSG00000145192	AHSG
ENSG00000156787	TBC1D31	ENSG00000145214	DGKQ
ENSG00000156831	NSMCE2	ENSG00000145321	GC
ENSG00000156876	SASS6	ENSG00000145365	TIFA
ENSG00000156931	VPS8	ENSG00000145623	OSMR
ENSG00000156968	MPV17L	ENSG00000145626	UGT3A1
ENSG00000156970	BUB1B	ENSG00000145681	HAPLN1
ENSG00000156973	PDE6D	ENSG00000145685	LHFPL2
ENSG00000157064	NMNAT2	ENSG00000145687	SSBP2
ENSG00000157106	SMG1	ENSG00000145703	IQGAP2
ENSG00000157152	SYN2	ENSG00000145708	CRHBP
ENSG00000157184	CPT2	ENSG00000145721	LIX1
ENSG00000157193	LRP8	ENSG00000145832	SLC25A48
ENSG00000157315	TMED6	ENSG00000145907	G3BP1
ENSG00000157379	DHRS1	ENSG00000145945	FAM50B
ENSG00000157404	KIT	ENSG00000145990	GFOD1
ENSG00000157426	AASDH	ENSG00000146013	GFRA3
ENSG00000157445	CACNA2D3	ENSG00000146039	SLC17A4
ENSG00000157456	CCNB2	ENSG00000146067	FAM193B
ENSG00000157542	KCNJ6	ENSG00000146094	DOK3
ENSG00000157551	KCNJ15	ENSG00000146112	PPP1R18
ENSG00000157741	UBN2	ENSG00000146112	PPP1R18
ENSG00000157927	RADIL	ENSG00000146166	LGSN
ENSG00000158008	EXTL1	ENSG00000146205	ANO7
ENSG00000158164	TMSB15A	ENSG00000146373	RNF217
ENSG00000158258	CLSTN2	ENSG00000146374	RSPO3
ENSG00000158402	CDC25C	ENSG00000146409	SLC18B1
ENSG00000158470	B4GALT5	ENSG00000146416	AIG1
ENSG00000158560	DYNC1I1	ENSG00000146477	SLC22A3
ENSG00000158623	COPG2	ENSG00000146521	LINC01558
ENSG00000158669	GPAT4	ENSG00000146556	WASH2P
ENSG00000158710	TAGLN2	ENSG00000146755	TRIM50
ENSG00000158966	CACHD1	ENSG00000146828	SLC12A9
ENSG00000159023	EPB41	ENSG00000146830	GIGYF1
ENSG00000159055	MIS18A	ENSG00000146833	TRIM4
ENSG00000159086	PAXBP1	ENSG00000146859	TMEM140
ENSG00000159147	DONSON	ENSG00000146904	EPHA1
ENSG00000159164	SV2A	ENSG00000147041	SYTL5
ENSG00000159251	ACTC1	ENSG00000147113	DIPK2B
ENSG00000159259	CHAF1B	ENSG00000147130	ZMYM3
ENSG00000159335	PTMS	ENSG00000147144	CCDC120
ENSG00000159388	BTG2	ENSG00000147155	EBP
ENSG00000159433	STARD9	ENSG00000147162	OGT
ENSG00000159593	NAE1	ENSG00000147164	SNX12
ENSG00000160062	ZBTB8A	ENSG00000147168	IL2RG
ENSG00000160201	U2AF1	ENSG00000147255	IGSF1
ENSG00000160208	RRP1B	ENSG00000147262	GPR119
ENSG00000160298	C21orf58	ENSG00000147526	TACC1
ENSG00000160299	PCNT	ENSG00000147642	SYBU
ENSG00000160352	ZNF714	ENSG00000147655	RSPO2
ENSG00000160469	BRSK1	ENSG00000147676	MAL2
ENSG00000161040	FBXL13	ENSG00000147813	NAPRT
ENSG00000161513	FDXR	ENSG00000147872	PLIN2
ENSG00000161547	SRSF2	ENSG00000147955	SIGMAR1
ENSG00000161649	CD300LG	ENSG00000148120	AOPEP
ENSG00000161692	DBF4B	ENSG00000148175	STOM
ENSG00000161800	RACGAP1	ENSG00000148180	GSN
ENSG00000161835	GRASP	ENSG00000148248	SURF4
ENSG00000161888	SPC24	ENSG00000148288	GBGT1
ENSG00000161981	SNRNP25	ENSG00000148291	SURF2
ENSG00000162063	CCNF	ENSG00000148297	MED22
ENSG00000162073	PAQR4	ENSG00000148334	PTGES2
ENSG00000162378	ZYG11B	ENSG00000148339	SLC25A25
ENSG00000162391	FAM151A	ENSG00000148343	MIGA2
ENSG00000162408	NOL9	ENSG00000148344	PTGES
ENSG00000162409	PRKAA2	ENSG00000148426	PROSER2
ENSG00000162415	ZSWIM5	ENSG00000148541	FAM13C
ENSG00000162437	RAVER2	ENSG00000148672	GLUD1
ENSG00000162591	MEGF6	ENSG00000148803	FUOM
ENSG00000162607	USP1	ENSG00000148840	PPRC1
ENSG00000162613	FUBP1	ENSG00000148841	ITPRIP
ENSG00000162614	NEXN	ENSG00000148965	SAA4
ENSG00000162616	DNAJB4	ENSG00000149043	SYT8
ENSG00000162620	LRRIQ3	ENSG00000149124	GLYAT
ENSG00000162631	NTNG1	ENSG00000149131	SERPING1
ENSG00000162636	FAM102B	ENSG00000149150	SLC43A1
ENSG00000162643	WDR63	ENSG00000149260	CAPN5
ENSG00000162654	GBP4	ENSG00000149476	TKFC
ENSG00000162722	TRIM58	ENSG00000149485	FADS1
ENSG00000162772	ATF3	ENSG00000149489	ROM1
ENSG00000162814	SPATA17	ENSG00000149499	EML3
ENSG00000162825	NBPF20	ENSG00000149564	ESAM
ENSG00000162923	WDR26	ENSG00000149573	MPZL2
ENSG00000162959	MEMO1	ENSG00000149575	SCN2B
ENSG00000162961	DPY30	ENSG00000149582	TMEM25
ENSG00000162976	SLC66A3	ENSG00000149596	JPH2
ENSG00000162980	ARL5A	ENSG00000149742	SLC22A9
ENSG00000163001	CFAP36	ENSG00000149743	TRPT1
ENSG00000163006	CCDC138	ENSG00000149761	NUDT22
ENSG00000163029	SMC6	ENSG00000149792	MRPL49
ENSG00000163041	H3F3A	ENSG00000149798	CDC42EP2
ENSG00000163092	XIRP2	ENSG00000149823	VPS51
ENSG00000163093	BBS5	ENSG00000149922	TBX6
ENSG00000163104	SMARCAD1	ENSG00000149923	PPP4C
ENSG00000163138	PACRGL	ENSG00000149925	ALDOA
ENSG00000163214	DHX57	ENSG00000149932	TMEM219
ENSG00000163312	HELQ	ENSG00000149970	CNKSR2
ENSG00000163319	MRPS18C	ENSG00000150281	CTF1
ENSG00000163328	GPR155	ENSG00000150593	PDCD4
ENSG00000163376	KBTBD8	ENSG00000150782	IL18
ENSG00000163378	EOGT	ENSG00000150907	FOXO1
ENSG00000163428	LRRC58	ENSG00000150961	SEC24D
ENSG00000163430	FSTL1	ENSG00000151012	SLC7A11
ENSG00000163507	CIP2A	ENSG00000151090	THRB
ENSG00000163512	AZI2	ENSG00000151224	MAT1A
ENSG00000163535	SGO2	ENSG00000151320	AKAP6
ENSG00000163536	SERPINI1	ENSG00000151491	EPS8
ENSG00000163539	CLASP2	ENSG00000151617	EDNRA
ENSG00000163545	NUAK2	ENSG00000151623	NR3C2
ENSG00000163558	PRKCI	ENSG00000151632	AKR1C2
ENSG00000163608	NEPRO	ENSG00000151655	ITIH2
ENSG00000163611	SPICE1	ENSG00000151689	INPP1
ENSG00000163618	CADPS	ENSG00000151715	TMEM45B
ENSG00000163634	THOC7	ENSG00000151778	SERP2
ENSG00000163636	PSMD6	ENSG00000151790	TDO2
ENSG00000163704	PRRT3	ENSG00000151834	GABRA2
ENSG00000163710	PCOLCE2	ENSG00000151881	TMEM267
ENSG00000163714	U2SURP	ENSG00000151882	CCL28
ENSG00000163728	TTC14	ENSG00000151892	GFRA1
ENSG00000163807	KIAA1143	ENSG00000152082	MZT2B
ENSG00000163808	KIF15	ENSG00000152117
ENSG00000163817	SLC6A20	ENSG00000152127	MGAT5
ENSG00000163888	CAMK2N2	ENSG00000152137	HSPB8
ENSG00000163904	SENP2	ENSG00000152154	TMEM178A
ENSG00000163946	TASOR	ENSG00000152208	GRID2
ENSG00000163964	PIGX	ENSG00000152217	SETBP1
ENSG00000164024	METAP1	ENSG00000152292	SH2D6
ENSG00000164045	CDC25A	ENSG00000152457	DCLRE1C
ENSG00000164061	BSN	ENSG00000152518	ZFP36L2
ENSG00000164066	INTU	ENSG00000152580	IGSF10
ENSG00000164070	HSPA4L	ENSG00000152601	MBNL1
ENSG00000164073	MFSD8	ENSG00000152620	NADK2
ENSG00000164074	ABHD18	ENSG00000152763	WDR78
ENSG00000164089	ETNPPL	ENSG00000152939	MARVELD2
ENSG00000164100	NDST3	ENSG00000153029	MR1
ENSG00000164104	HMGB2	ENSG00000153048	CARHSP1
ENSG00000164105	SAP30	ENSG00000153066	TXNDC11
ENSG00000164109	MAD2L1	ENSG00000153094	BCL2L11
ENSG00000164122	ASB5	ENSG00000153162	BMP6
ENSG00000164134	NAA15	ENSG00000153294	ADGRF4
ENSG00000164142	FAM160A1	ENSG00000153391	INO80C
ENSG00000164151	ICE1	ENSG00000153406	NMRAL1
ENSG00000164163	ABCE1	ENSG00000153443	UBALD1
ENSG00000164169	PRMT9	ENSG00000153551	CMTM7
ENSG00000164171	ITGA2	ENSG00000153714	LURAP1L
ENSG00000164172	MOCS2	ENSG00000153815	CMIP
ENSG00000164181	ELOVL7	ENSG00000153820	SPHKAP
ENSG00000164182	NDUFAF2	ENSG00000153823	PID1
ENSG00000164190	NIPBL	ENSG00000153902	LGI4
ENSG00000164221	CCDC112	ENSG00000153930	ANKFN1
ENSG00000164252	AGGF1	ENSG00000153993	SEMA3D
ENSG00000164291	ARSK	ENSG00000154025	SLC5A10
ENSG00000164327	RICTOR	ENSG00000154122	ANKH
ENSG00000164331	ANKRA2	ENSG00000154133	ROBO4
ENSG00000164332	UBLCP1	ENSG00000154144	TBRG1
ENSG00000164338	UTP15	ENSG00000154153	RETREG1
ENSG00000164346	NSA2	ENSG00000154175	ABI3BP
ENSG00000164414	SLC35A1	ENSG00000154188	ANGPT1
ENSG00000164488	DACT2	ENSG00000154237	LRRK1
ENSG00000164506	STXBP5	ENSG00000154258	ABCA9
ENSG00000164509	IL31RA	ENSG00000154262	ABCA6
ENSG00000164542	KIAA0895	ENSG00000154545	MAGED4
ENSG00000164543	STK17A	ENSG00000154556	SORBS2
ENSG00000164548	TRA2A	ENSG00000154639	CXADR
ENSG00000164603	BMT2	ENSG00000154655	L3MBTL4
ENSG00000164609	SLU7	ENSG00000154734	ADAMTS1
ENSG00000164611	PTTG1	ENSG00000154803	FLCN
ENSG00000164616	FBXL21P	ENSG00000154856	APCDD1
ENSG00000164649	CDCA7L	ENSG00000154864	PIEZO2
ENSG00000164663	USP49	ENSG00000154930	ACSS1
ENSG00000164687	FABP5	ENSG00000155011	DKK2
ENSG00000164694	FNDC1	ENSG00000155066	PROM2
ENSG00000164756	SLC30A8	ENSG00000155366	RHOC
ENSG00000164794	KCNV1	ENSG00000155465	SLC7A7
ENSG00000164815	ORC5	ENSG00000155629	PIK3AP1
ENSG00000164841	TMEM74	ENSG00000155760	FZD7
ENSG00000164904	ALDH7A1	ENSG00000155792	DEPTOR
ENSG00000164941	INTS8	ENSG00000155849	ELMO1
ENSG00000164953	TMEM67	ENSG00000155850	SLC26A2
ENSG00000164961	WASHC5	ENSG00000155897	ADCY8
ENSG00000164983	TMEM65	ENSG00000155957	TMBIM4
ENSG00000164985	PSIP1	ENSG00000155966	AFF2
ENSG00000164989	CCDC171	ENSG00000156049	GNA14
ENSG00000165168	CYBB	ENSG00000156096	UGT2B4
ENSG00000165194	PCDH19	ENSG00000156219	ART3
ENSG00000165209	STRBP	ENSG00000156298	TSPAN7
ENSG00000165244	ZNF367	ENSG00000156381	ANKRD9
ENSG00000165259	HDX	ENSG00000156453	PCDH1
ENSG00000165280	VCP	ENSG00000156463	SH3RF2
ENSG00000165304	MELK	ENSG00000156510	HKDC1
ENSG00000165370	GPR101	ENSG00000156587	UBE2L6
ENSG00000165376	CLDN2	ENSG00000156711	MAPK13
ENSG00000165389	SPTSSA	ENSG00000156795	WDYHV1
ENSG00000165392	WRN	ENSG00000156860	FBRS
ENSG00000165410	CFL2	ENSG00000156869	FRRS1
ENSG00000165416	SUGT1	ENSG00000156966	B3GNT7
ENSG00000165434	PGM2L1	ENSG00000157020	SEC13
ENSG00000165449	SLC16A9	ENSG00000157131	C8A
ENSG00000165480	SKA3	ENSG00000157150	TIMP4
ENSG00000165490	DDIAS	ENSG00000157214	STEAP2
ENSG00000165521	EML5	ENSG00000157303	SUSD3
ENSG00000165525	NEMF	ENSG00000157350	ST3GAL2
ENSG00000165533	TTC8	ENSG00000157388	CACNA1D
ENSG00000165588	OTX2	ENSG00000157399	ARSE
ENSG00000165591	FAAH2	ENSG00000157483	MYO1E
ENSG00000165617	DACT1	ENSG00000157502	PWWP3B
ENSG00000165626	BEND7	ENSG00000157514	TSC22D3
ENSG00000165629	ATP5F1C	ENSG00000157554	ERG
ENSG00000165630	PRPF18	ENSG00000157557	ETS2
ENSG00000165646	SLC18A2	ENSG00000157570	TSPAN18
ENSG00000165675	ENOX2	ENSG00000157600	TMEM164
ENSG00000165695	AK8	ENSG00000157613	CREB3L1
ENSG00000165699	TSC1	ENSG00000157653	C9orf43
ENSG00000165704	HPRT1	ENSG00000157654	PALM2-AKAP2
ENSG00000165730	STOX1	ENSG00000157734	SNX22
ENSG00000165819	METTL3	ENSG00000157765	SLC34A2
ENSG00000165868	HSPA12A	ENSG00000157870	PRXL2B
ENSG00000165891	E2F7	ENSG00000157933	SKI
ENSG00000165916	PSMC3	ENSG00000158023	WDR66
ENSG00000165983	PTER	ENSG00000158104	HPD
ENSG00000166012	TAF1D	ENSG00000158113	LRRC43
ENSG00000166068	SPRED1	ENSG00000158156	XKR8
ENSG00000166073	GPR176	ENSG00000158246	TENT5B
ENSG00000166086	JAM3	ENSG00000158286	RNF207
ENSG00000166130	IKBIP	ENSG00000158321	AUTS2
ENSG00000166164	BRD7	ENSG00000158406	HIST1H4H
ENSG00000166167	BTRC	ENSG00000158423	RIBC1
ENSG00000166171	DPCD	ENSG00000158480	SPATA2
ENSG00000166206	GABRB3	ENSG00000158516	CPA2
ENSG00000166224	SGPL1	ENSG00000158552	ZFAND2B
ENSG00000166226	CCT2	ENSG00000158604	TMED4
ENSG00000166228	PCBD1	ENSG00000158715	SLC45A3
ENSG00000166257	SCN3B	ENSG00000158747	NBL1
ENSG00000166266	CUL5	ENSG00000158747	NBL1
ENSG00000166268	MYRFL	ENSG00000158793	NIT1
ENSG00000166321	NUDT13	ENSG00000158796	DEDD
ENSG00000166323	C11orf65	ENSG00000158806	NPM2
ENSG00000166352	C11orf74	ENSG00000158825	CDA
ENSG00000166402	TUB	ENSG00000158856	DMTN
ENSG00000166415	WDR72	ENSG00000158863	FAM160B2
ENSG00000166432	ZMAT1	ENSG00000158874	APOA2
ENSG00000166448	TMEM130	ENSG00000158882	TOMM40L
ENSG00000166450	PRTG	ENSG00000158941	CCAR2
ENSG00000166477	LEO1	ENSG00000159069	FBXW5
ENSG00000166483	WEE1	ENSG00000159166	LAD1
ENSG00000166503	HDGFL3	ENSG00000159167	STC1
ENSG00000166532	RIMKLB	ENSG00000159197	KCNE2
ENSG00000166562	SEC11C	ENSG00000159200	RCAN1
ENSG00000166598	HSP90B1	ENSG00000159208	CIART
ENSG00000166669	ATF7IP2	ENSG00000159212	CLIC6
ENSG00000166670	MMP10	ENSG00000159216	RUNX1
ENSG00000166676	TVP23A	ENSG00000159314	ARHGAP27
ENSG00000166780	BMERB1	ENSG00000159348	CYB5R1
ENSG00000166803	PCLAF	ENSG00000159399	HK2
ENSG00000166813	KIF7	ENSG00000159403	C1R
ENSG00000166840	GLYATL1	ENSG00000159479	MED8
ENSG00000166845	C18orf54	ENSG00000159674	SPON2
ENSG00000166851	PLK1	ENSG00000159692	CTBP1
ENSG00000166881	NEMP1	ENSG00000159720	ATP6V0D1
ENSG00000166900	STX3	ENSG00000159733	ZFYVE28
ENSG00000166912	MTMR10	ENSG00000159761	C16orf86
ENSG00000166922	SCG5	ENSG00000159840	ZYX
ENSG00000166923	GREM1	ENSG00000159884	CCDC107
ENSG00000166938	DIS3L	ENSG00000160055	TMEM234
ENSG00000166963	MAP1A	ENSG00000160097	FNDC5
ENSG00000166974	MAPRE2	ENSG00000160113	NR2F6
ENSG00000167077	MEI1	ENSG00000160145	KALRN
ENSG00000167081	PBX3	ENSG00000160179	ABCG1
ENSG00000167165	UGT1A6	ENSG00000160181	TFF2
ENSG00000167232	ZNF91	ENSG00000160182	TFF1
ENSG00000167311	ART5	ENSG00000160190	SLC37A1
ENSG00000167325	RRM1	ENSG00000160191	PDE9A
ENSG00000167332	OR51E2	ENSG00000160200	CBS
ENSG00000167371	PRRT2	ENSG00000160226	CFAP410
ENSG00000167524	RSKR	ENSG00000160229	ZNF66
ENSG00000167552	TUBA1A	ENSG00000160285	LSS
ENSG00000167600	CYP2S1	ENSG00000160325	CACFD1
ENSG00000167601	AXL	ENSG00000160392	C19orf47
ENSG00000167632	TRAPPC9	ENSG00000160408	ST6GALNAC6
ENSG00000167670	CHAF1A	ENSG00000160410	SHKBP1
ENSG00000167703	SLC43A2	ENSG00000160447	PKN3
ENSG00000167755	KLK6	ENSG00000160570	DEDD2
ENSG00000167880	EVPL	ENSG00000160588	MPZL3
ENSG00000167910	CYP7A1	ENSG00000160593	JAML
ENSG00000167972	ABCA3	ENSG00000160654	CD3G
ENSG00000168016	TRANK1	ENSG00000160678	S100A1
ENSG00000168032	ENTPD3	ENSG00000160691	SHC1
ENSG00000168078	PBK	ENSG00000160703	NLRX1
ENSG00000168116	KIAA1586	ENSG00000160712	IL6R
ENSG00000168243	GNG4	ENSG00000160741	CRTC2
ENSG00000168246	UBTD2	ENSG00000160766	GBAP1
ENSG00000168280	KIF5C	ENSG00000160767	FAM189B
ENSG00000168291	PDHB	ENSG00000160789	LMNA
ENSG00000168438	CDC40	ENSG00000160796	NBEAL2
ENSG00000168496	FEN1	ENSG00000160799	CCDC12
ENSG00000168497	CAVIN2	ENSG00000160803	UBQLN4
ENSG00000168522	FNTA	ENSG00000160862	AZGP1
ENSG00000168538	TRAPPC11	ENSG00000160867	FGFR4
ENSG00000168566	SNRNP48	ENSG00000160868	CYP3A4
ENSG00000168615	ADAM9	ENSG00000160870	CYP3A7
ENSG00000168653	NDUFS5	ENSG00000160932	LY6E
ENSG00000168672	LRATD2	ENSG00000160959	LRRC14
ENSG00000168769	TET2	ENSG00000160972	PPP1R16A
ENSG00000168772	CXXC4	ENSG00000161179	YDJC
ENSG00000168824	NSG1	ENSG00000161202	DVL3
ENSG00000168843	FSTL5	ENSG00000161243	FBXO27
ENSG00000168959	GRM5	ENSG00000161265	U2AF1L4
ENSG00000169019	COMMD8	ENSG00000161267	BDH1
ENSG00000169064	ZBBX	ENSG00000161277	THAP8
ENSG00000169118	CSNK1G1	ENSG00000161281	COX7A1
ENSG00000169122	FAM110B	ENSG00000161395	PGAP3
ENSG00000169126	ARMC4	ENSG00000161533	ACOX1
ENSG00000169129	AFAP1L2	ENSG00000161544	CYGB
ENSG00000169139	UBE2V2	ENSG00000161618	ALDH16A1
ENSG00000169258	GPRIN1	ENSG00000161640	SIGLEC11
ENSG00000169288	MRPL1	ENSG00000161642	ZNF385A
ENSG00000169302	STK32A	ENSG00000161643	SIGLEC16
ENSG00000169432	SCN9A	ENSG00000161647	MPP3
ENSG00000169436	COL22A1	ENSG00000161671	EMC10
ENSG00000169519	METTL15	ENSG00000161677	JOSD2
ENSG00000169594	BNC1	ENSG00000161714	PLCD3
ENSG00000169607	CKAP2L	ENSG00000161847	RAVER1
ENSG00000169621	APLF	ENSG00000161896	IP6K3
ENSG00000169629	RGPD8	ENSG00000161921	CXCL16
ENSG00000169641	LUZP1	ENSG00000161940	BCL6B
ENSG00000169679	BUB1	ENSG00000161944	ASGR2
ENSG00000169684	CHRNA5	ENSG00000161955	TNFSF13
ENSG00000169715	MT1E	ENSG00000161999	JMJD8
ENSG00000169756	LIMS1	ENSG00000162066	AMDHD2
ENSG00000169826	CSGALNACT2	ENSG00000162105	SHANK2
ENSG00000169855	ROBO1	ENSG00000162144	CYB561A3
ENSG00000169857	AVEN	ENSG00000162174	ASRGL1
ENSG00000169860	P2RY1	ENSG00000162241	SLC25A45
ENSG00000170153	RNF150	ENSG00000162298	SYVN1
ENSG00000170264	FAM161A	ENSG00000162300	ZFPL1
ENSG00000170310	STX8	ENSG00000162302	RPS6KA4
ENSG00000170312	CDK1	ENSG00000162341	TPCN2
ENSG00000170385	SLC30A1	ENSG00000162366	PDZK1IP1
ENSG00000170390	DCLK2	ENSG00000162390	ACOT11
ENSG00000170445	HARS	ENSG00000162407	PLPP3
ENSG00000170500	LONRF2	ENSG00000162413	KLHL21
ENSG00000170537	TMC7	ENSG00000162458	FBLIM1
ENSG00000170561	IRX2	ENSG00000162460	TMEM82
ENSG00000170571	EMB	ENSG00000162493	PDPN
ENSG00000170579	DLGAP1	ENSG00000162496	DHRS3
ENSG00000170606	HSPA4	ENSG00000162511	LAPTM5
ENSG00000170608	FOXA3	ENSG00000162517	PEF1
ENSG00000170632	ARMC10	ENSG00000162522	KIAA1522
ENSG00000170633	RNF34	ENSG00000162542	TMCO4
ENSG00000170634	ACYP2	ENSG00000162545	CAMK2N1
ENSG00000170734	POLH	ENSG00000162552	WNT4
ENSG00000170743	SYT9	ENSG00000162585	FAAP20
ENSG00000170775	GPR37	ENSG00000162599	NFIA
ENSG00000170776	AKAP13	ENSG00000162624	LHX8
ENSG00000170779	CDCA4	ENSG00000162687	KCNT2
ENSG00000170791	CHCHD7	ENSG00000162692	VCAM1
ENSG00000170819	BFSP2	ENSG00000162729	IGSF8
ENSG00000170837	GPR27	ENSG00000162733	DDR2
ENSG00000170860	LSM3	ENSG00000162738	VANGL2
ENSG00000170946	DNAJC24	ENSG00000162753	SLC9C2
ENSG00000170962	PDGFD	ENSG00000162777	DENND2D
ENSG00000171033	PKIA	ENSG00000162804	SNED1
ENSG00000171055	FEZ2	ENSG00000162817	C1orf115
ENSG00000171103	TRMT61B	ENSG00000162836	ACP6
ENSG00000171109	MFN1	ENSG00000162878	PKDCC
ENSG00000171130	ATP6V0E2	ENSG00000162881	OXER1
ENSG00000171241	SHCBP1	ENSG00000162882	HAAO
ENSG00000171243	SOSTDC1	ENSG00000162910	MRPL55
ENSG00000171262	FAM98B	ENSG00000162944	RFTN2
ENSG00000171295	ZNF440	ENSG00000163050	COQ8A
ENSG00000171316	CHD7	ENSG00000163083	INHBB
ENSG00000171320	ESCO2	ENSG00000163110	PDLIM5
ENSG00000171368	TPPP	ENSG00000163131	CTSS
ENSG00000171444	MCC	ENSG00000163171	CDC42EP3
ENSG00000171453	POLR1C	ENSG00000163220	S100A9
ENSG00000171467	ZNF318	ENSG00000163235	TGFA
ENSG00000171488	LRRC8C	ENSG00000163283	ALPP
ENSG00000171490	RSL1D1	ENSG00000163286	ALPG
ENSG00000171517	LPAR3	ENSG00000163288	GABRB1
ENSG00000171532	NEUROD2	ENSG00000163295	ALPI
ENSG00000171533	MAP6	ENSG00000163344	PMVK
ENSG00000171551	ECEL1	ENSG00000163347	CLDN1
ENSG00000171566	PLRG1	ENSG00000163348	PYGO2
ENSG00000171603	CLSTN1	ENSG00000163362	INAVA
ENSG00000171634	BPTF	ENSG00000163399	ATP1A1
ENSG00000171681	ATF7IP	ENSG00000163406	SLC15A2
ENSG00000171714	ANO5	ENSG00000163435	ELF3
ENSG00000171723	GPHN	ENSG00000163501	IHH
ENSG00000171791	BCL2	ENSG00000163513	TGFBR2
ENSG00000171811	CFAP46	ENSG00000163520	FBLN2
ENSG00000171817	ZNF540	ENSG00000163565	IFI16
ENSG00000171843	MLLT3	ENSG00000163581	SLC2A2
ENSG00000171848	RRM2	ENSG00000163590	PPM1L
ENSG00000171862	PTEN	ENSG00000163631	ALB
ENSG00000171877	FRMD5	ENSG00000163637	PRICKLE2
ENSG00000171914	TLN2	ENSG00000163661	PTX3
ENSG00000171956	FOXB1	ENSG00000163686	ABHD6
ENSG00000171988	JMJD1C	ENSG00000163701	IL17RE
ENSG00000172006	ZNF554	ENSG00000163702	IL17RC
ENSG00000172007	RAB33B	ENSG00000163735	CXCL5
ENSG00000172086	KRCC1	ENSG00000163738	MTHFD2L
ENSG00000172115	CYCS	ENSG00000163739	CXCL1
ENSG00000172123	SLFN12	ENSG00000163803	PLB1
ENSG00000172197	MBOAT1	ENSG00000163820	FYCO1
ENSG00000172239	PAIP1	ENSG00000163840	DTX3L
ENSG00000172244	C5orf34	ENSG00000163870	TPRA1
ENSG00000172260	NEGR1	ENSG00000163874	ZC3H12A
ENSG00000172264	MACROD2	ENSG00000163879	DNALI1
ENSG00000172301	COPRS	ENSG00000163884	KLF15
ENSG00000172331	BPGM	ENSG00000163898	LIPH
ENSG00000172345	STARD5	ENSG00000163975	MELTF
ENSG00000172348	RCAN2	ENSG00000163993	S100P
ENSG00000172379	ARNT2	ENSG00000164010	ERMAP
ENSG00000172428	COPS9	ENSG00000164035	EMCN
ENSG00000172469	MANEA	ENSG00000164038	SLC9B2
ENSG00000172671	ZFAND4	ENSG00000164039	BDH2
ENSG00000172687	ZNF738	ENSG00000164048	ZNF589
ENSG00000172733	PURG	ENSG00000164050	PLXNB1
ENSG00000172785	CBWD1	ENSG00000164051	CCDC51
ENSG00000172824	CES4A	ENSG00000164054	SHISA5
ENSG00000172915	NBEA	ENSG00000164056	SPRY1
ENSG00000172939	OXSR1	ENSG00000164068	RNF123
ENSG00000172954	LCLAT1	ENSG00000164077	MON1A
ENSG00000173041	ZNF680	ENSG00000164081	TEX264
ENSG00000173145	NOC3L	ENSG00000164088	PPM1M
ENSG00000173207	CKS1B	ENSG00000164093	PITX2
ENSG00000173208	ABCD2	ENSG00000164107	HAND2
ENSG00000173209	AHSA2P	ENSG00000164120	HPGD
ENSG00000173320	STOX2	ENSG00000164125	GASK1B
ENSG00000173473	SMARCC1	ENSG00000164161	HHIP
ENSG00000173517	PEAK1	ENSG00000164188	RANBP3L
ENSG00000173542	MOB1B	ENSG00000164199	ADGRV1
ENSG00000173575	CHD2	ENSG00000164211	STARD4
ENSG00000173588	CEP83	ENSG00000164266	SPINK1
ENSG00000173611	SCAI	ENSG00000164283	ESM1
ENSG00000173614	NMNAT1	ENSG00000164307	ERAP1
ENSG00000173626	TRAPPC3L	ENSG00000164318	EGFLAM
ENSG00000173674	EIF1AX	ENSG00000164344	KLKB1
ENSG00000173698	ADGRG2	ENSG00000164393	ADGRF2
ENSG00000173705	SUSD5	ENSG00000164403	SHROOM1
ENSG00000173805	HAP1	ENSG00000164404	GDF9
ENSG00000173809	TDRD12	ENSG00000164406	LEAP2
ENSG00000173812	EIF1	ENSG00000164434	FABP7
ENSG00000173852	DPY19L1	ENSG00000164438	TLX3
ENSG00000173950	XXYLT1	ENSG00000164532	TBX20
ENSG00000173960	UBXN2A	ENSG00000164620	RELL2
ENSG00000174013	FBXO45	ENSG00000164626	KCNK5
ENSG00000174136	RGMB	ENSG00000164638	SLC29A4
ENSG00000174371	EXO1	ENSG00000164647	STEAP1
ENSG00000174373	RALGAPA1	ENSG00000164654	MIOS
ENSG00000174442	ZWILCH	ENSG00000164690	SHH
ENSG00000174456	C12orf76	ENSG00000164692	COL1A2
ENSG00000174469	CNTNAP2	ENSG00000164713	BRI3
ENSG00000174485	DENND4A	ENSG00000164733	CTSB
ENSG00000174501	ANKRD36C	ENSG00000164761	TNFRSF11B
ENSG00000174599	TRAM1L1	ENSG00000164825	DEFB1
ENSG00000174640	SLCO2A1	ENSG00000164850	GPER1
ENSG00000174652	ZNF266	ENSG00000164855	TMEM184A
ENSG00000174705	SH3PXD2B	ENSG00000164889	SLC4A2
ENSG00000174718	RESF1	ENSG00000164896	FASTK
ENSG00000174720	LARP7	ENSG00000164897	TMUB1
ENSG00000174740	PABPC5	ENSG00000164932	CTHRC1
ENSG00000174780	SRP72	ENSG00000164938	TP53INP1
ENSG00000174799	CEP135	ENSG00000164951	PDP1
ENSG00000174839	DENND6A	ENSG00000164967	RPP25L
ENSG00000174842	GLMN	ENSG00000165029	ABCA1
ENSG00000174891	RSRC1	ENSG00000165046	LETM2
ENSG00000174938	SEZ6L2	ENSG00000165092	ALDH1A1
ENSG00000174946	GPR171	ENSG00000165125	TRPV6
ENSG00000174953	DHX36	ENSG00000165138	ANKS6
ENSG00000175063	UBE2C	ENSG00000165152	TMEM246
ENSG00000175087	PDIK1L	ENSG00000165175	MID1IP1
ENSG00000175093	SPSB4	ENSG00000165181	SHOC1
ENSG00000175105	ZNF654	ENSG00000165233	CARD19
ENSG00000175110	MRPS22	ENSG00000165269	AQP7
ENSG00000175175	PPM1E	ENSG00000165269	AQP7
ENSG00000175183	CSRP2	ENSG00000165272	AQP3
ENSG00000175193	PARL	ENSG00000165282	PIGO
ENSG00000175198	PCCA	ENSG00000165458	INPPL1
ENSG00000175216	CKAP5	ENSG00000165471	MBL2
ENSG00000175305	CCNE2	ENSG00000165474	GJB2
ENSG00000175322	ZNF519	ENSG00000165507	DEPP1
ENSG00000175344	CHRNA7	ENSG00000165644	COMTD1
ENSG00000175352	NRIP3	ENSG00000165716	DIPK1B
ENSG00000175455	CCDC14	ENSG00000165782	PIP4P1
ENSG00000175497	DPP10	ENSG00000165795	NDRG2
ENSG00000175643	RMI2	ENSG00000165804	ZNF219
ENSG00000175782	SLC35E3	ENSG00000165807	PPP1R36
ENSG00000175792	RUVBL1	ENSG00000165828	PRAP1
ENSG00000175894	TSPEAR	ENSG00000165841	CYP2C19
ENSG00000175984	DENND2C	ENSG00000165879	FRAT1
ENSG00000176014	TUBB6	ENSG00000165886	UBTD1
ENSG00000176049	JAKMIP2	ENSG00000165887	ANKRD2
ENSG00000176055	MBLAC2	ENSG00000165905	LARGE2
ENSG00000176165	FOXG1	ENSG00000165912	PACSIN3
ENSG00000176208	ATAD5	ENSG00000165915	SLC39A13
ENSG00000176244	ACBD7	ENSG00000165929	TC2N
ENSG00000176381	PRR18	ENSG00000165959	CLMN
ENSG00000176396	EID2	ENSG00000166002	SMCO4
ENSG00000176406	RIMS2	ENSG00000166016	ABTB2
ENSG00000176490	DIRAS1	ENSG00000166025	AMOTL1
ENSG00000176533	GNG7	ENSG00000166033	HTRA1
ENSG00000176658	MYO1D	ENSG00000166035	LIPC
ENSG00000176681	LRRC37A	ENSG00000166123	GPT2
ENSG00000176731	RBIS	ENSG00000166126	AMN
ENSG00000176788	BASP1	ENSG00000166140	ZFYVE19
ENSG00000176809	LRRC37A3	ENSG00000166165	CKB
ENSG00000176887	SOX11	ENSG00000166166	TRMT61A
ENSG00000176890	TYMS	ENSG00000166183	ASPG
ENSG00000176907	TCIM	ENSG00000166188	ZNF319
ENSG00000176927	EFCAB5	ENSG00000166250	CLMP
ENSG00000177425	PAWR	ENSG00000166278	C2
ENSG00000177426	TGIF1	ENSG00000166313	APBB1
ENSG00000177432	NAP1L5	ENSG00000166333	ILK
ENSG00000177459	ERICH5	ENSG00000166340	TPP1
ENSG00000177602	HASPIN	ENSG00000166347	CYB5A
ENSG00000177669	MBOAT4	ENSG00000166387	PPFIBP2
ENSG00000177694	NAALADL2	ENSG00000166401	SERPINB8
ENSG00000177822	TENM3-AS1	ENSG00000166444	ST5
ENSG00000177842	ZNF620	ENSG00000166452	AKIP1
ENSG00000177853	ZNF518A	ENSG00000166482	MFAP4
ENSG00000177990	DPY19L2	ENSG00000166484	MAPK7
ENSG00000178035	IMPDH2	ENSG00000166509	CLEC3A
ENSG00000178053	MLF1	ENSG00000166557	TMED3
ENSG00000178074	C2orf69	ENSG00000166589	CDH16
ENSG00000178075	GRAMD1C	ENSG00000166592	RRAD
ENSG00000178105	DDX10	ENSG00000166595	CIAO2B
ENSG00000178162	FAR2P2	ENSG00000166619	BLCAP
ENSG00000178177	LCORL	ENSG00000166741	NNMT
ENSG00000178184	PARD6G	ENSG00000166816	LDHD
ENSG00000178295	GEN1	ENSG00000166831	RBPMS2
ENSG00000178301	AQP11	ENSG00000166833	NAV2
ENSG00000178385	PLEKHM3	ENSG00000166866	MYO1A
ENSG00000178531	CTXN1	ENSG00000166886	NAB2
ENSG00000178567	EPM2AIP1	ENSG00000166888	STAT6
ENSG00000178585	CTNNBIP1	ENSG00000166897	ELFN2
ENSG00000178662	CSRNP3	ENSG00000166924	NYAP1
ENSG00000178809	TRIM73	ENSG00000166925	TSC22D4
ENSG00000178904	DPY19L3	ENSG00000166949	SMAD3
ENSG00000178999	AURKB	ENSG00000166987	MBD6
ENSG00000179008	C14orf39	ENSG00000167074	TEF
ENSG00000179029	TMEM107	ENSG00000167080	B4GALNT2
ENSG00000179104	TMTC2	ENSG00000167105	TMEM92
ENSG00000179240	GVQW3	ENSG00000167106	FAM102A
ENSG00000179241	LDLRAD3	ENSG00000167107	ACSF2
ENSG00000179242	CDH4	ENSG00000167130	DOLPP1
ENSG00000179299	NSUN7	ENSG00000167173	C15orf39
ENSG00000179314	WSCD1	ENSG00000167183	PRR15L
ENSG00000179361	ARID3B	ENSG00000167244	IGF2
ENSG00000179399	GPC5	ENSG00000167286	CD3D
ENSG00000179476	C14orf28	ENSG00000167291	TBC1D16
ENSG00000179630	LACC1	ENSG00000167302	TEPSIN
ENSG00000179674	ARL14	ENSG00000167363	FN3K
ENSG00000179774	ATOH7	ENSG00000167397	VKORC1
ENSG00000179841	AKAP5	ENSG00000167487	KLHL26
ENSG00000179869	ABCA13	ENSG00000167508	MVD
ENSG00000179915	NRXN1	ENSG00000167522	ANKRD11
ENSG00000179941	BBS10	ENSG00000167528	ZNF641
ENSG00000179954	SSC5D	ENSG00000167536	DHRS13
ENSG00000180098	TRNAU1AP	ENSG00000167543	TP53I13
ENSG00000180178	FAR2P1	ENSG00000167566	NCKAP5L
ENSG00000180287	PLD5	ENSG00000167588	GPD1
ENSG00000180329	CCDC43	ENSG00000167608	TMC4
ENSG00000180336	MEIOC	ENSG00000167615	LENG8
ENSG00000180354	MTURN	ENSG00000167617	CDC42EP5
ENSG00000180376	CCDC66	ENSG00000167641	PPP1R14A
ENSG00000180488	MIGA1	ENSG00000167642	SPINT2
ENSG00000180817	PPA1	ENSG00000167644	C19orf33
ENSG00000180834	MAP6D1	ENSG00000167645	YIF1B
ENSG00000180914	OXTR	ENSG00000167671	UBXN6
ENSG00000180957	PITPNB	ENSG00000167685	ZNF444
ENSG00000180979	LRRC57	ENSG00000167701	GPT
ENSG00000180998	GPR137C	ENSG00000167702	KIFC2
ENSG00000181007	ZFP82	ENSG00000167711	SERPINF2
ENSG00000181016	LSMEM1	ENSG00000167716	WDR81
ENSG00000181192	DHTKD1	ENSG00000167740	CYB5D2
ENSG00000181264	TLCD5	ENSG00000167772	ANGPTL4
ENSG00000181359	HSP90AA6P	ENSG00000167775	CD320
ENSG00000181544	FANCB	ENSG00000167780	SOAT2
ENSG00000181588	MEX3D	ENSG00000167912
ENSG00000181754	AMIGO1	ENSG00000167920	TMEM99
ENSG00000181896	ZNF101	ENSG00000167925	GHDC
ENSG00000182010	RTKN2	ENSG00000167962	ZNF598
ENSG00000182013	PNMA8A	ENSG00000167965	MLST8
ENSG00000182134	TDRKH	ENSG00000167967	E4F1
ENSG00000182141	ZNF708	ENSG00000167985	SDHAF2
ENSG00000182150	ERCC6L2	ENSG00000167987	VPS37C
ENSG00000182168	UNC5C	ENSG00000167992	VWCE
ENSG00000182195	LDOC1	ENSG00000167994	RAB3IL1
ENSG00000182224	CYB5D1	ENSG00000168000	BSCL2
ENSG00000182256	GABRG3	ENSG00000168003	SLC3A2
ENSG00000182287	AP1S2	ENSG00000168056	LTBP3
ENSG00000182463	TSHZ2	ENSG00000168077	SCARA3
ENSG00000182481	KPNA2	ENSG00000168079	SCARA5
ENSG00000182700	IGIP	ENSG00000168096	ANKS3
ENSG00000182732	RGS6	ENSG00000168209	DDIT4
ENSG00000182831	C16orf72	ENSG00000168237	GLYCTK
ENSG00000182890	GLUD2	ENSG00000168255	POLR2J3
ENSG00000182916	TCEAL7	ENSG00000168268	NT5DC2
ENSG00000182963	GJC1	ENSG00000168286	THAP11
ENSG00000182973	CNOT10	ENSG00000168310	IRF2
ENSG00000183032	SLC25A21	ENSG00000168453	HR
ENSG00000183091	NEB	ENSG00000168487	BMP1
ENSG00000183117	CSMD1	ENSG00000168488	ATXN2L
ENSG00000183287	CCBE1	ENSG00000168495	POLR3D
ENSG00000183307	TMEM121B	ENSG00000168517	HEXIM2
ENSG00000183317	EPHA10	ENSG00000168528	SERINC2
ENSG00000183336	BOLA2	ENSG00000168542	COL3A1
ENSG00000183474	GTF2H2C	ENSG00000168591	TMUB2
ENSG00000183496	MEX3B	ENSG00000168671	UGT3A2
ENSG00000183527	PSMG1	ENSG00000168701	TMEM208
ENSG00000183570	PCBP3	ENSG00000168758	SEMA4C
ENSG00000183579	ZNRF3	ENSG00000168765	GSTM4
ENSG00000183580	FBXL7	ENSG00000168890	TMEM150A
ENSG00000183644	C11orf88	ENSG00000168904	LRRC28
ENSG00000183715	OPCML	ENSG00000168936	TMEM129
ENSG00000183722	LHFPL6	ENSG00000168994	PXDC1
ENSG00000183763	TRAIP	ENSG00000169026	SLC49A3
ENSG00000183778	B3GALT5	ENSG00000169031	COL4A3
ENSG00000183801	OLFML1	ENSG00000169047	IRS1
ENSG00000183814	LIN9	ENSG00000169057	MECP2
ENSG00000183833	MAATS1	ENSG00000169087	HSPBAP1
ENSG00000183850	ZNF730	ENSG00000169100	SLC25A6
ENSG00000183856	IQGAP3	ENSG00000169116	PARM1
ENSG00000184014	DENND5A	ENSG00000169174	PCSK9
ENSG00000184060	ADAP2	ENSG00000169184	MN1
ENSG00000184206	GOLGA6L4	ENSG00000169188	APEX2
ENSG00000184220	CMSS1	ENSG00000169213	RAB3B
ENSG00000184304	PRKD1	ENSG00000169220	RGS14
ENSG00000184307	ZDHHC23	ENSG00000169221	TBC1D10B
ENSG00000184445	KNTC1	ENSG00000169223	LMAN2
ENSG00000184465	WDR27	ENSG00000169228	RAB24
ENSG00000184515	BEX5	ENSG00000169231	THBS3
ENSG00000184574	LPAR5	ENSG00000169239	CA5B
ENSG00000184588	PDE4B	ENSG00000169241	SLC50A1
ENSG00000184602	SNN	ENSG00000169242	EFNA1
ENSG00000184635	ZNF93	ENSG00000169249	ZRSR2
ENSG00000184661	CDCA2	ENSG00000169418	NPR1
ENSG00000184731	FAM110C	ENSG00000169507	SLC38A11
ENSG00000184752	NDUFA12	ENSG00000169515	CCDC8
ENSG00000184809	B3GALT5-AS1	ENSG00000169562	GJB1
ENSG00000184903	IMMP2L	ENSG00000169592	INO80E
ENSG00000185009	AP3M1	ENSG00000169627	BOLA2B
ENSG00000185010	F8	ENSG00000169660	HEXD
ENSG00000185046	ANKS1B	ENSG00000169682	SPNS1
ENSG00000185088	RPS27L	ENSG00000169689	CENPX
ENSG00000185100	ADSSL1	ENSG00000169692	AGPAT2
ENSG00000185129	PURA	ENSG00000169696	ASPSCR1
ENSG00000185220	PGBD2	ENSG00000169710	FASN
ENSG00000185222	TCEAL9	ENSG00000169733	RFNG
ENSG00000185238	PRMT3	ENSG00000169740	ZNF32
ENSG00000185272	RBM11	ENSG00000169744	LDB2
ENSG00000185304	RGPD2	ENSG00000169760	NLGN1
ENSG00000185344	ATP6V0A2	ENSG00000169764	UGP2
ENSG00000185345	PRKN	ENSG00000169851	PCDH7
ENSG00000185352	HS6ST3	ENSG00000169856	ONECUT1
ENSG00000185414	MRPL30	ENSG00000169876	MUC17
ENSG00000185418	TARSL2	ENSG00000169894	MUC3A
ENSG00000185420	SMYD3	ENSG00000169903	TM4SF4
ENSG00000185437	SH3BGR	ENSG00000169906	S100G
ENSG00000185480	PARPBP	ENSG00000169908	TM4SF1
ENSG00000185513	L3MBTL1	ENSG00000169919	GUSB
ENSG00000185515	BRCC3	ENSG00000169925	BRD3
ENSG00000185567	AHNAK2	ENSG00000169926	KLF13
ENSG00000185630	PBX1	ENSG00000169957	ZNF768
ENSG00000185634	SHC4	ENSG00000169964	TMEM42
ENSG00000185684	EP400P1	ENSG00000169994	MYO7B
ENSG00000185697	MYBL1	ENSG00000170099	SERPINA6
ENSG00000185842	DNAH14	ENSG00000170122	FOXD4
ENSG00000185864	NPIPB4	ENSG00000170190	SLC16A5
ENSG00000185947	ZNF267	ENSG00000170271	FAXDC2
ENSG00000186132	C2orf76	ENSG00000170276	HSPB2
ENSG00000186185	KIF18B	ENSG00000170293	CMTM8
ENSG00000186310	NAP1L3	ENSG00000170345	FOS
ENSG00000186329	TMEM212	ENSG00000170348	TMED10
ENSG00000186340	THBS2	ENSG00000170356	OR2A20P
ENSG00000186377	CYP4X1	ENSG00000170373	CST1
ENSG00000186409	CCDC30	ENSG00000170382	LRRN2
ENSG00000186416	NKRF	ENSG00000170412	GPRC5C
ENSG00000186462	NAP1L2	ENSG00000170439	METTL7B
ENSG00000186472	PCLO	ENSG00000170458	CD14
ENSG00000186625	KATNA1	ENSG00000170485	NPAS2
ENSG00000186638	KIF24	ENSG00000170522	ELOVL6
ENSG00000186665	C17orf58	ENSG00000170525	PFKFB3
ENSG00000186687	LYRM7	ENSG00000170545	SMAGP
ENSG00000186777	ZNF732	ENSG00000170604	IRF2BP1
ENSG00000186871	ERCC6L	ENSG00000170619	COMMD5
ENSG00000186908	ZDHHC17	ENSG00000170786	SDR16C5
ENSG00000187097	ENTPD5	ENSG00000170801	HTRA3
ENSG00000187109	NAP1L1	ENSG00000170890	PLA2G1B
ENSG00000187118	CMC1	ENSG00000170892	TSEN34
ENSG00000187123	LYPD6	ENSG00000170959	DCDC1
ENSG00000187164	SHTN1	ENSG00000170961	HAS2
ENSG00000187239	FNBP1	ENSG00000170989	S1PR1
ENSG00000187240	DYNC2H1	ENSG00000171004	HS6ST2
ENSG00000187372	PCDHB13	ENSG00000171067	C11orf24
ENSG00000187498	COL4A1	ENSG00000171097	KYAT1
ENSG00000187522	HSPA14	ENSG00000171105	INSR
ENSG00000187555	USP7	ENSG00000171121	KCNMB3
ENSG00000187624	C17orf97	ENSG00000171132	PRKCE
ENSG00000187630	DHRS4L2	ENSG00000171163	ZNF692
ENSG00000187672	ERC2	ENSG00000171169	NAIF1
ENSG00000187741	FANCA	ENSG00000171219	CDC42BPG
ENSG00000187790	FANCM	ENSG00000171223	JUNB
ENSG00000187951		ENSG00000171227	TMEM37
ENSG00000187984	ANKRD19P	ENSG00000171234	UGT2B7
ENSG00000188010	MORN2	ENSG00000171236	LRG1
ENSG00000188026	RILPL1	ENSG00000171246	NPTX1
ENSG00000188042	ARL4C	ENSG00000171303	KCNK3
ENSG00000188177	ZC3H6	ENSG00000171388	APLN
ENSG00000188219	POTEE	ENSG00000171425	ZNF581
ENSG00000188243	COMMD6	ENSG00000171443	ZNF524
ENSG00000188266	HYKK	ENSG00000171469	ZNF561
ENSG00000188312	CENPP	ENSG00000171476	HOPX
ENSG00000188322	SBK1	ENSG00000171552	BCL2L1
ENSG00000188352	FOCAD	ENSG00000171596	NMUR1
ENSG00000188582	PAQR9	ENSG00000171612	SLC25A33
ENSG00000188613	NANOS1	ENSG00000171621	SPSB1
ENSG00000188738	FSIP2	ENSG00000171631	P2RY6
ENSG00000188739	RBM34	ENSG00000171700	RGS19
ENSG00000188761	BCL2L15	ENSG00000171720	HDAC3
ENSG00000188820	CALHM6	ENSG00000171729	TMEM51
ENSG00000188848	BEND4	ENSG00000171759	PAH
ENSG00000188869	TMC3	ENSG00000171793	CTPS1
ENSG00000188958	UTS2B	ENSG00000171812	COL8A2
ENSG00000188976	NOC2L	ENSG00000171885	AQP4
ENSG00000189007	ADAT2	ENSG00000171951	SCG2
ENSG00000189056	RELN	ENSG00000171992	SYNPO
ENSG00000189057	FAM111B	ENSG00000172037	LAMB2
ENSG00000189159	JPT1	ENSG00000172057	ORMDL3
ENSG00000189195	BTBD8	ENSG00000172058	SERF1A
ENSG00000189195	BTBD8	ENSG00000172116	CD8B
ENSG00000189212	DPY19L2P1	ENSG00000172164	SNTB1
ENSG00000189266	PNRC2	ENSG00000172183	ISG20
ENSG00000189269	DRICH1	ENSG00000172216	CEBPB
ENSG00000189283	FHIT	ENSG00000172243	CLEC7A
ENSG00000189298	ZKSCAN3	ENSG00000172269	DPAGT1
ENSG00000189308	LIN54	ENSG00000172270	BSG
ENSG00000189325	BNIP5	ENSG00000172354	GNB2
ENSG00000189367	KIAA0408	ENSG00000172366	MCRIP2
ENSG00000189403	HMGB1	ENSG00000172367	PDZD3
ENSG00000189423	USP32P3	ENSG00000172375	C2CD2L
ENSG00000196074	SYCP2	ENSG00000172456	FGGY
ENSG00000196110	ZNF699	ENSG00000172458	IL17D
ENSG00000196159	FAT4	ENSG00000172465	TCEAL1
ENSG00000196199	MPHOSPH8	ENSG00000172497	ACOT12
ENSG00000196204	RNF216P1	ENSG00000172572	PDE3A
ENSG00000196208	GREB1	ENSG00000172590	MRPL52
ENSG00000196227	FAM217B	ENSG00000172638	EFEMP2
ENSG00000196247	ZNF107	ENSG00000172725	CORO1B
ENSG00000196268	ZNF493	ENSG00000172732	MUS81
ENSG00000196275	GTF2IRD2	ENSG00000172780	RAB43
ENSG00000196284	SUPT3H	ENSG00000172782	FADS6
ENSG00000196296	ATP2A1	ENSG00000172794	RAB37
ENSG00000196305	IARS	ENSG00000172818	OVOL1
ENSG00000196368	NUDT11	ENSG00000172828	CES3
ENSG00000196381	ZNF781	ENSG00000172830	SSH3
ENSG00000196396	PTPN1	ENSG00000172831	CES2
ENSG00000196437	ZNF569	ENSG00000172840	PDP2
ENSG00000196482	ESRRG	ENSG00000172889	EGFL7
ENSG00000196504	PRPF40A	ENSG00000172893	DHCR7
ENSG00000196511	TPK1	ENSG00000172932	ANKRD13D
ENSG00000196526	AFAP1	ENSG00000172935	MRGPRF
ENSG00000196542	SPTSSB	ENSG00000172936	MYD88
ENSG00000196562	SULF2	ENSG00000172965	MIR4435-2HG
ENSG00000196569	LAMA2	ENSG00000172977	KAT5
ENSG00000196584	XRCC2	ENSG00000173020	GRK2
ENSG00000196586	MYO6	ENSG00000173039	RELA
ENSG00000196604	POTEF	ENSG00000173068	BNC2
ENSG00000196611	MMP1	ENSG00000173153	ESRRA
ENSG00000196632	WNK3	ENSG00000173166	RAPH1
ENSG00000196704	AMZ2	ENSG00000173175	ADCY5
ENSG00000196712	NF1	ENSG00000173221	GLRX
ENSG00000196776	CD47	ENSG00000173262	SLC2A14
ENSG00000196834	POTEI	ENSG00000173264	GPR137
ENSG00000196912	ANKRD36B	ENSG00000173269	MMRN2
ENSG00000196924	FLNA	ENSG00000173272	MZT2A
ENSG00000196967	ZNF585A	ENSG00000173281	PPP1R3B
ENSG00000197008	ZNF138	ENSG00000173327	MAP3K11
ENSG00000197050	ZNF420	ENSG00000173349	SFT2D3
ENSG00000197056	ZMYM1	ENSG00000173391	OLR1
ENSG00000197062	ZSCAN26	ENSG00000173406	DAB1
ENSG00000197102	DYNC1H1	ENSG00000173432	SAA1
ENSG00000197121	PGAP1	ENSG00000173442	EHBP1L1
ENSG00000197147	LRRC8B	ENSG00000173451	THAP2
ENSG00000197170	PSMD12	ENSG00000173465	ZNRD2
ENSG00000197275	RAD54B	ENSG00000173467	AGR3
ENSG00000197279	ZNF165	ENSG00000173486	FKBP2
ENSG00000197299	BLM	ENSG00000173511	VEGFB
ENSG00000197358	BNIP3P1	ENSG00000173531	MST1
ENSG00000197380	DACT3	ENSG00000173540	GMPPB
ENSG00000197386	HTT	ENSG00000173578	XCR1
ENSG00000197410	DCHS2	ENSG00000173581	CCDC106
ENSG00000197472	ZNF695	ENSG00000173597	SULT1B1
ENSG00000197520	FAM177B	ENSG00000173598	NUDT4
ENSG00000197535	MYO5A	ENSG00000173599	PC
ENSG00000197548	ATG7	ENSG00000173621	LRFN4
ENSG00000197550		ENSG00000173653	RCE1
ENSG00000197579	TOPORS	ENSG00000173702	MUC13
ENSG00000197603	CPLANE1	ENSG00000173727
ENSG00000197647	ZNF433	ENSG00000173757	STAT5B
ENSG00000197747	S100A10	ENSG00000173786	CNP
ENSG00000197769	MAP1LC3C	ENSG00000173898	SPTBN2
ENSG00000197808	ZNF461	ENSG00000173918	C1QTNF1
ENSG00000197860	SGTB	ENSG00000173930	SLCO4C1
ENSG00000197863	ZNF790	ENSG00000174059	CD34
ENSG00000197872	FAM49A	ENSG00000174177	CTU2
ENSG00000197905	TEAD4	ENSG00000174282	ZBTB4
ENSG00000197943	PLCG2	ENSG00000174327	SLC16A13
ENSG00000197959	DNM3	ENSG00000174348	PODN
ENSG00000197969	VPS13A	ENSG00000174365	SNHG11
ENSG00000197971	MBP	ENSG00000174516	PELI3
ENSG00000197978	GOLGA6L9	ENSG00000174567	GOLT1A
ENSG00000198000	NOL8	ENSG00000174669	SLC29A2
ENSG00000198039	ZNF273	ENSG00000174672	BRSK2
ENSG00000198074	AKR1B10	ENSG00000174775	HRAS
ENSG00000198075	SULT1C4	ENSG00000174807	CD248
ENSG00000198088	NUP62CL	ENSG00000174808	BTC
ENSG00000198130	HIBCH	ENSG00000174851	YIF1A
ENSG00000198157	HMGN5	ENSG00000174886	NDUFA11
ENSG00000198162	MAN1A2	ENSG00000174903	RAB1B
ENSG00000198182	ZNF607	ENSG00000174917	MICOS13
ENSG00000198185	ZNF334	ENSG00000174990	CA5A
ENSG00000198216	CACNA1E	ENSG00000174992	ZG16
ENSG00000198252	STYX	ENSG00000174996	KLC2
ENSG00000198331	HYLS1	ENSG00000175061	SNHG29
ENSG00000198408	OGA	ENSG00000175084	DES
ENSG00000198417	MT1F	ENSG00000175147	TMEM51-AS1
ENSG00000198431	TXNRD1	ENSG00000175155	YPEL2
ENSG00000198435	NRARP	ENSG00000175164	ABO
ENSG00000198521	ZNF43	ENSG00000175197	DDIT3
ENSG00000198551	ZNF627	ENSG00000175213	ZNF408
ENSG00000198554	WDHD1	ENSG00000175220	ARHGAP1
ENSG00000198589	LRBA	ENSG00000175221	MED16
ENSG00000198604	BAZ1A	ENSG00000175264	CHST1
ENSG00000198612	COPS8	ENSG00000175287	PHYHD1
ENSG00000198626	RYR2	ENSG00000175311	ANKS4B
ENSG00000198642	KLHL9	ENSG00000175336	APOF
ENSG00000198707	CEP290	ENSG00000175356	SCUBE2
ENSG00000198712	MT-CO2	ENSG00000175395	ZNF25
ENSG00000198722	UNC13B	ENSG00000175416	CLTB
ENSG00000198729	PPP1R14C	ENSG00000175445	LPL
ENSG00000198730	CTR9	ENSG00000175489	LRRC25
ENSG00000198744	MTCO3P12	ENSG00000175556	LONRF3
ENSG00000198786	MT-ND5	ENSG00000175567	UCP2
ENSG00000198791	CNOT7	ENSG00000175573	C11orf68
ENSG00000198793	MTOR	ENSG00000175591	P2RY2
ENSG00000198795	ZNF521	ENSG00000175600	SUGCT
ENSG00000198797	BRINP2	ENSG00000175701	MTLN
ENSG00000198804	MT-CO1	ENSG00000175707	KDF1
ENSG00000198824	CHAMP1	ENSG00000175745	NR2F1
ENSG00000198826	ARHGAP11A	ENSG00000175764	TTLL11
ENSG00000198830	HMGN2	ENSG00000175772	LINC01106
ENSG00000198833	UBE2J1	ENSG00000175785	PRIMA1
ENSG00000198886	MT-ND4	ENSG00000175899	A2M
ENSG00000198887	SMC5	ENSG00000175928	LRRN1
ENSG00000198889	DCAF12L1	ENSG00000175938	ORAI3
ENSG00000198890	PRMT6	ENSG00000176046	NUPR1
ENSG00000198899	MT-ATP6	ENSG00000176092	CRYBG2
ENSG00000198901	PRC1	ENSG00000176095	IP6K1
ENSG00000198920	KIAA0753	ENSG00000176101	SSNA1
ENSG00000198934	MAGEE1	ENSG00000176170	SPHK1
ENSG00000198937	CCDC167	ENSG00000176182	MYPOP
ENSG00000198938	MT-CO3	ENSG00000176273	SLC35G1
ENSG00000198945	L3MBTL3	ENSG00000176340	COX8A
ENSG00000203644		ENSG00000176387	HSD11B2
ENSG00000203666	EFCAB2	ENSG00000176410	DNAJC30
ENSG00000203760	CENPW	ENSG00000176422	SPRYD4
ENSG00000203952	CCDC160	ENSG00000176435	CLEC14A
ENSG00000203965	EFCAB7	ENSG00000176438	SYNE3
ENSG00000204065	TCEAL5	ENSG00000176463	SLCO3A1
ENSG00000204104	TRAF3IP1	ENSG00000176593
ENSG00000204116	CHIC1	ENSG00000176641	RNF152
ENSG00000204130	RUFY2	ENSG00000176834	VSIG10
ENSG00000204131	NHSL2	ENSG00000176845	METRNL
ENSG00000204131	NHSL2	ENSG00000176871	WSB2
ENSG00000204147	ASAH2B	ENSG00000176971	FIBIN
ENSG00000204172	AGAP9	ENSG00000176978	DPP7
ENSG00000204177	BMS1P1	ENSG00000176998	HCG4
ENSG00000204220	PFDN6	ENSG00000177030	DEAF1
ENSG00000204252	HLA-DOA	ENSG00000177045	SIX5
ENSG00000204381	LAYN	ENSG00000177096	PHETA2
ENSG00000204406	MBD5	ENSG00000177105	RHOG
ENSG00000204444	APOM	ENSG00000177106	EPS8L2
ENSG00000204681	GABBR1	ENSG00000177133	PRDM16-DT
ENSG00000204764	RANBP17	ENSG00000177144	NUDT4B
ENSG00000204790		ENSG00000177191	B3GNT8
ENSG00000204802		ENSG00000177225	GATD1
ENSG00000204856	FAM216A	ENSG00000177283	FZD8
ENSG00000204899	MZT1	ENSG00000177303	CASKIN2
ENSG00000205208	C4orf46	ENSG00000177311	ZBTB38
ENSG00000205269	TMEM170B	ENSG00000177374	HIC1
ENSG00000205302	SNX2	ENSG00000177565	TBL1XR1
ENSG00000205307	SAP25	ENSG00000177628	GBA
ENSG00000205323	SARNP	ENSG00000177674	AGTRAP
ENSG00000205358	MT1H	ENSG00000177697	CD151
ENSG00000205531	NAP1L4	ENSG00000177706	FAM20C
ENSG00000205581	HMGN1	ENSG00000177728	TMEM94
ENSG00000205758	CRYZL1	ENSG00000177738
ENSG00000205795	CYS1	ENSG00000177830	CHID1
ENSG00000205835	GMNC	ENSG00000177854	TMEM187
ENSG00000205940	HSP90AB2P	ENSG00000177943	MAMDC4
ENSG00000205981	DNAJC19	ENSG00000177951	BET1L
ENSG00000206120	EGFEM1P	ENSG00000177963	RIC8A
ENSG00000206127	GOLGA8O	ENSG00000177981	ASB8
ENSG00000206418	RAB12	ENSG00000178038	ALS2CL
ENSG00000206579	XKR4	ENSG00000178057	NDUFAF3
ENSG00000209082	MT-TL1	ENSG00000178078	STAP2
ENSG00000211455	STK38L	ENSG00000178104	PDE4DIP
ENSG00000212719	LINC02693	ENSG00000178149	DALRD3
ENSG00000212907	MT-ND4L	ENSG00000178150	ZNF114
ENSG00000213096	ZNF254	ENSG00000178209	PLEC
ENSG00000213160	KLHL23	ENSG00000178307	TMEM11
ENSG00000213160	KLHL23	ENSG00000178381	ZFAND2A
ENSG00000213186	TRIM59	ENSG00000178401	DNAJC22
ENSG00000213228	RPL12P38	ENSG00000178449	COX14
ENSG00000213341	CHUK	ENSG00000178597	PSAPL1
ENSG00000213373	LINC00671	ENSG00000178607	ERN1
ENSG00000213390	ARHGAP19	ENSG00000178685	PARP10
ENSG00000213430	HSPD1P1	ENSG00000178718	RPP25
ENSG00000213443		ENSG00000178719	GRINA
ENSG00000213462	ERV3-1	ENSG00000178726	THBD
ENSG00000213463	SYNJ2BP	ENSG00000178764	ZHX2
ENSG00000213551	DNAJC9	ENSG00000178802	MPI
ENSG00000213707	HMGB1P10	ENSG00000178803	ADORA2A-AS1
ENSG00000213946	DNAJB1P1	ENSG00000178814	OPLAH
ENSG00000214029	ZNF891	ENSG00000178882	RFLNA
ENSG00000214106	PAXIP1-AS2	ENSG00000178882	RFLNA
ENSG00000214269	LGMNP1	ENSG00000178896	EXOSC4
ENSG00000214336	FOXI3	ENSG00000178919	FOXE1
ENSG00000214338	SOGA3	ENSG00000178927	CYBC1
ENSG00000214357	NEURL1B	ENSG00000178947	SMIM10L2A
ENSG00000214367	HAUS3	ENSG00000178951	ZBTB7A
ENSG00000214425	LRRC37A4P	ENSG00000178952	TUFM
ENSG00000214562	NUTM2D	ENSG00000178971	CTC1
ENSG00000214694	ARHGEF33	ENSG00000178977	LINC00324
ENSG00000214827	MTCP1	ENSG00000179057	IGSF22
ENSG00000214832	UPF3AP2	ENSG00000179085	DPM3
ENSG00000215146		ENSG00000179094	PER1
ENSG00000215218	UBE2QL1	ENSG00000179115	FARSA
ENSG00000215246		ENSG00000179133	C10orf67
ENSG00000215630	GUSBP9	ENSG00000179178	TMEM125
ENSG00000217241	CBX3P9	ENSG00000179520	SLC17A8
ENSG00000218336	TENM3	ENSG00000179528	LBX2
ENSG00000218980	FTH1P15	ENSG00000179532	DNHD1
ENSG00000221817	PPP3CB-AS1	ENSG00000179588	ZFPM1
ENSG00000221890	NPTXR	ENSG00000179593	ALOX15B
ENSG00000221909	FAM200A	ENSG00000179604	CDC42EP4
ENSG00000223391		ENSG00000179627	ZBTB42
ENSG00000223478		ENSG00000179698	WDR97
ENSG00000223509		ENSG00000179715	PCED1B
ENSG00000223551	TMSB4XP4	ENSG00000179776	CDH5
ENSG00000223705	NSUN5P1	ENSG00000179818	PCBP1-AS1
ENSG00000223960	CHROMR	ENSG00000179886	TIGD5
ENSG00000223969		ENSG00000179899	PHC1P1
ENSG00000224078	SNHG14	ENSG00000179913	B3GNT3
ENSG00000224126	UBE2SP2	ENSG00000179950	PUF60
ENSG00000224165	DNAJC27-AS1	ENSG00000180089	TMEM86B
ENSG00000224417		ENSG00000180155	LYNX1
ENSG00000224578	HNRNPA1P48	ENSG00000180210	F2
ENSG00000224712	NPIPA3	ENSG00000180257	ZNF816
ENSG00000224903		ENSG00000180425	C11orf71
ENSG00000224914	LINC00863	ENSG00000180532	ZSCAN4
ENSG00000225151	GOLGA2P7	ENSG00000180573	HIST1H2AC
ENSG00000225329	LHFPL3-AS2	ENSG00000180626	ZNF594
ENSG00000225361	PPP1R26-AS1	ENSG00000180758	GPR157
ENSG00000225530	SP3P	ENSG00000180772	AGTR2
ENSG00000225828	FAM229A	ENSG00000180801	ARSJ
ENSG00000225830	ERCC6	ENSG00000180879	SSR4
ENSG00000225830	ERCC6	ENSG00000180884	ZNF792
ENSG00000225914	TSBP1-AS1	ENSG00000180891	CUEDC1
ENSG00000226179	LINC00685	ENSG00000180902	D2HGDH
ENSG00000226259	GTF2H2B	ENSG00000181029	TRAPPC5
ENSG00000227232	WASH7P	ENSG00000181031	RPH3AL
ENSG00000227279		ENSG00000181035	SLC25A42
ENSG00000227345	PARG	ENSG00000181045	SLC26A11
ENSG00000228208	C1orf143	ENSG00000181090	EHMT1
ENSG00000228217	PNRC2P1	ENSG00000181126	HLA-V
ENSG00000228253	MT-ATP8	ENSG00000181195	PENK
ENSG00000228499	TMSB10P1	ENSG00000181234	TMEM132C
ENSG00000228716	DHFR	ENSG00000181284	TMEM102
ENSG00000229152	ANKRD10-IT1	ENSG00000181350	LRRC75A
ENSG00000229425		ENSG00000181392	SYNE4
ENSG00000229425		ENSG00000181444	ZNF467
ENSG00000229605	RPL21P93	ENSG00000181458	TMEM45A
ENSG00000229692	SOS1-IT1	ENSG00000181513	ACBD4
ENSG00000229944	EIF4EP2	ENSG00000181523	SGSH
ENSG00000229950	TFAP2A-AS1	ENSG00000181541	MAB21L2
ENSG00000230124	ACBD6	ENSG00000181625	SLX1B
ENSG00000230131	LINC02641	ENSG00000181649	PHLDA2
ENSG00000230337	EXOSC10-AS1	ENSG00000181656	GPR88
ENSG00000230438	SERPINB9P1	ENSG00000181788	SIAH2
ENSG00000230450	NEK2P4	ENSG00000181830	SLC35C1
ENSG00000230454		ENSG00000181885	CLDN7
ENSG00000230551		ENSG00000182087	TMEM259
ENSG00000230606		ENSG00000182108	DEXI
ENSG00000230651	RGPD4-AS1	ENSG00000182118	FAM89A
ENSG00000230987		ENSG00000182156	ENPP7
ENSG00000231007	CDC20P1	ENSG00000182165	TP53TG1
ENSG00000231584	FAHD2CP	ENSG00000182173	TSEN54
ENSG00000231728	TMSB15B-AS1	ENSG00000182179	UBA7
ENSG00000231878	SNRPFP1	ENSG00000182199	SHMT2
ENSG00000231890	DARS-AS1	ENSG00000182326	C1S
ENSG00000232112	TMA7	ENSG00000182327	GLTPD2
ENSG00000232335		ENSG00000182378	PLCXD1
ENSG00000232838	PET117	ENSG00000182472	CAPN12
ENSG00000232931	LINC00342	ENSG00000182489	XKRX
ENSG00000233009	NALCN-AS1	ENSG00000182492	BGN
ENSG00000233056	ERVH48-1	ENSG00000182521	TBPL2
ENSG00000233087	RAB6D	ENSG00000182541	LIMK2
ENSG00000233098	CCDC144NL-AS1	ENSG00000182544	MFSD5
ENSG00000233426	EIF3FP3	ENSG00000182575	NXPH3
ENSG00000233559	LINC00513	ENSG00000182585	EPGN
ENSG00000233836		ENSG00000182685	BRICD5
ENSG00000233936		ENSG00000182704	TSKU
ENSG00000233967		ENSG00000182749	PAQR7
ENSG00000234155	LINC02535	ENSG00000182752	PAPPA
ENSG00000234176	HSPA8P1	ENSG00000182768	NGRN
ENSG00000234545	FAM133B	ENSG00000182782	HCAR2
ENSG00000234608	MAPKAPK5-AS1	ENSG00000182795	C1orf116
ENSG00000234664	HMGN2P5	ENSG00000182836	PLCXD3
ENSG00000234711	TUBB8P11	ENSG00000182858	ALG12
ENSG00000235092	ID2-AS1	ENSG00000182902	SLC25A18
ENSG00000235106	BRD3OS	ENSG00000182986	ZNF320
ENSG00000235269	LINC02331	ENSG00000183010	PYCR1
ENSG00000235552	RPL6P27	ENSG00000183011	NAA38
ENSG00000235609		ENSG00000183048	SLC25A10
ENSG00000235703	LINC00894	ENSG00000183077	AFMID
ENSG00000235779		ENSG00000183111	ARHGEF37
ENSG00000235978		ENSG00000183160	TMEM119
ENSG00000236671	PRKG1-AS1	ENSG00000183281	PLGLB1
ENSG00000236698	EIF1AXP1	ENSG00000183283	DAZAP2
ENSG00000236761	CTAGE9	ENSG00000183386	FHL3
ENSG00000236780	LINC01829	ENSG00000183458
ENSG00000236824	BCYRN1	ENSG00000183506	PI4KAP2
ENSG00000236901	MIR600HG	ENSG00000183508	TENT5C
ENSG00000237153		ENSG00000183597	TANGO2
ENSG00000237223	SULT1C2P1	ENSG00000183628	DGCR6
ENSG00000237440	ZNF737	ENSG00000183691	NOG
ENSG00000237649	KIFC1	ENSG00000183718	TRIM52
ENSG00000237973	MTCO1P12	ENSG00000183742	MACC1
ENSG00000237984	PTENP1	ENSG00000183747	ACSM2A
ENSG00000238083	LRRC37A2	ENSG00000183828	NUDT14
ENSG00000238150		ENSG00000183840	GPR39
ENSG00000238249	HMGN2P17	ENSG00000183935	HTR7P1
ENSG00000239473	RPL7P38	ENSG00000183963	SMTN
ENSG00000239665		ENSG00000183979	NPB
ENSG00000239704	CDRT4	ENSG00000184012	TMPRSS2
ENSG00000240137	ERICH6-AS1	ENSG00000184113	CLDN5
ENSG00000240207		ENSG00000184156	KCNQ3
ENSG00000240219		ENSG00000184205	TSPYL2
ENSG00000240240		ENSG00000184207	PGP
ENSG00000240445	FOXO3B	ENSG00000184216	IRAK1
ENSG00000240563	L1TD1	ENSG00000184226	PCDH9
ENSG00000240694	PNMA2	ENSG00000184227	ACOT1
ENSG00000241073		ENSG00000184232	OAF
ENSG00000241343	RPL36A	ENSG00000184261	KCNK12
ENSG00000241388	HNF1A-AS1	ENSG00000184271	POU6F1
ENSG00000241399	CD302	ENSG00000184281	TSSC4
ENSG00000241956		ENSG00000184292	TACSTD2
ENSG00000242028	HYPK	ENSG00000184347	SLIT3
ENSG00000242267	SKINT1L	ENSG00000184363	PKP3
ENSG00000242522	KLHL6-AS1	ENSG00000184378	ACTRT3
ENSG00000242616	GNG10	ENSG00000184381	PLA2G6
ENSG00000243317	STMP1	ENSG00000184434	LRRC19
ENSG00000243414	TICAM2	ENSG00000184436	THAP7
ENSG00000243486		ENSG00000184454	NCMAP
ENSG00000243694	LINC02027	ENSG00000184481	FOXO4
ENSG00000243710	CFAP57	ENSG00000184489	PTP4A3
ENSG00000243716	NPIPB5	ENSG00000184492	FOXD4L1
ENSG00000244067	GSTA2	ENSG00000184500	PROS1
ENSG00000244486	SCARF2	ENSG00000184557	SOCS3
ENSG00000244687	UBE2V1	ENSG00000184613	NELL2
ENSG00000244754	N4BP2L2	ENSG00000184634	MED12
ENSG00000245694	CRNDE	ENSG00000184640	SEPTIN9
ENSG00000245750	DRAIC	ENSG00000184669	OR7E14P
ENSG00000246695	RASSF8-AS1	ENSG00000184678	HIST2H2BE
ENSG00000247137		ENSG00000184792	OSBP2
ENSG00000247627	MTND4P12	ENSG00000184828	ZBTB7C
ENSG00000248008	NRAV	ENSG00000184840	TMED9
ENSG00000248329	APELA	ENSG00000184857	TMEM186
ENSG00000248747		ENSG00000184900	SUMO3
ENSG00000248898		ENSG00000184908	CLCNKB
ENSG00000248905	FMN1	ENSG00000184911	DMRTC1B
ENSG00000249087	ZNF436-AS1	ENSG00000184916	JAG2
ENSG00000249242	TMEM150C	ENSG00000184925	LCN12
ENSG00000249264	EEF1A1P9	ENSG00000184988	TMEM106A
ENSG00000249459	ZNF286B	ENSG00000185000	DGAT1
ENSG00000249614	LINC02503	ENSG00000185022	MAFF
ENSG00000249773		ENSG00000185033	SEMA4B
ENSG00000249898	MCPH1-AS1	ENSG00000185043	CIB1
ENSG00000250067	YJEFN3	ENSG00000185049	NELFA
ENSG00000250091	DNAH10OS	ENSG00000185101	ANO9
ENSG00000250240		ENSG00000185112	FAM43A
ENSG00000250266	LINC01612	ENSG00000185156	MFSD6L
ENSG00000250317	SMIM20	ENSG00000185164	NOMO2
ENSG00000250333		ENSG00000185164	NOMO2
ENSG00000250456	LINC02260	ENSG00000185168	LINC00482
ENSG00000251034		ENSG00000185187	SIGIRR
ENSG00000251079	BMS1P2	ENSG00000185236	RAB11B
ENSG00000251129	LINC02506	ENSG00000185262	UBALD2
ENSG00000251349	MSANTD3-TMEFF1	ENSG00000185275	CD24P4
ENSG00000251435	C1GALT1P2	ENSG00000185324	CDK10
ENSG00000251615		ENSG00000185339	TCN2
ENSG00000251623		ENSG00000185432	METTL7A
ENSG00000251660		ENSG00000185436	IFNLR1
ENSG00000251664	PCDHA12	ENSG00000185442	FAM174B
ENSG00000253457	SMIM18	ENSG00000185475	TMEM179B
ENSG00000253729	PRKDC	ENSG00000185483	ROR1
ENSG00000253738	OTUD6B-AS1	ENSG00000185499	MUC1
ENSG00000253877	LINC01608	ENSG00000185504	FAAP100
ENSG00000253948	VPS13B-DT	ENSG00000185519	FAM131C
ENSG00000254093	PINX1	ENSG00000185522	LMNTD2
ENSG00000254231		ENSG00000185551	NR2F2
ENSG00000254373		ENSG00000185559	DLK1
ENSG00000254685	FPGT	ENSG00000185596	WASH3P
ENSG00000254811		ENSG00000185624	P4HB
ENSG00000254893		ENSG00000185650	ZFP36L1
ENSG00000254995	STX16-NPEPL1	ENSG00000185761	ADAMTSL5
ENSG00000255151	GLYATL1B	ENSG00000185800	DMWD
ENSG00000255152	MSH5-SAPCD1	ENSG00000185803	SLC52A2
ENSG00000255248	MIR100HG	ENSG00000185813	PCYT2
ENSG00000255302	EID1	ENSG00000185838	GNB1L
ENSG00000255330		ENSG00000185883	ATP6V0C
ENSG00000255455		ENSG00000185896	LAMP1
ENSG00000255571	MIR9-3HG	ENSG00000185909	KLHDC8B
ENSG00000255769	GOLGA2P10	ENSG00000185915	KLHL34
ENSG00000256053	COA8	ENSG00000185988	PLK5
ENSG00000256092	SBNO1-AS1	ENSG00000186076
ENSG00000256185		ENSG00000186162	CIDECP1
ENSG00000256238	SUPT16HP1	ENSG00000186174	BCL9L
ENSG00000256537	SMIM10L1	ENSG00000186197	EDARADD
ENSG00000256664		ENSG00000186204	CYP4F12
ENSG00000256966		ENSG00000186205	2023-03-01
ENSG00000257167	TMPO-AS1	ENSG00000186235	LINC02610
ENSG00000257390		ENSG00000186301	MST1P2
ENSG00000257411		ENSG00000186312	CA5BP1
ENSG00000257446	ZNF878	ENSG00000186335	SLC36A2
ENSG00000257591	ZNF625	ENSG00000186350	RXRA
ENSG00000257594	GALNT4	ENSG00000186470	BTN3A2
ENSG00000258123	LINC02444	ENSG00000186479	RGS7BP
ENSG00000258429	PDF	ENSG00000186480	INSIG1
ENSG00000258441	LINC00641	ENSG00000186501	TMEM222
ENSG00000258684	BMS1P16	ENSG00000186529	CYP4F3
ENSG00000258768		ENSG00000186567	CEACAM19
ENSG00000258947	TUBB3	ENSG00000186635	ARAP1
ENSG00000259024	TVP23C-CDRT4	ENSG00000186654	PRR5
ENSG00000259248	USP3-AS1	ENSG00000186715	MST1L
ENSG00000259256	LINC01895	ENSG00000186792	HYAL3
ENSG00000259330	INAFM2	ENSG00000186806	VSIG10L
ENSG00000259363		ENSG00000186910	SERPINA11
ENSG00000259429	UBE2Q2P2	ENSG00000186912	P2RY4
ENSG00000259623		ENSG00000187045	TMPRSS6
ENSG00000259658		ENSG00000187051	RPS19BP1
ENSG00000259664	LINC02254	ENSG00000187134	AKR1C1
ENSG00000259727		ENSG00000187147	RNF220
ENSG00000259818		ENSG00000187210	GCNT1
ENSG00000259865		ENSG00000187244	BCAM
ENSG00000259959		ENSG00000187288	CIDEC
ENSG00000259969		ENSG00000187513	GJA4
ENSG00000259974	LINC00261	ENSG00000187531	SIRT7
ENSG00000259976		ENSG00000187534	PRR13P5
ENSG00000260034	LCMT1-AS2	ENSG00000187546	AGMO
ENSG00000260101		ENSG00000187554	TLR5
ENSG00000260170		ENSG00000187608	ISG15
ENSG00000260317		ENSG00000187609	EXD3
ENSG00000260423	LINC02367	ENSG00000187678	SPRY4
ENSG00000260578		ENSG00000187688	TRPV2
ENSG00000260615	RPL23AP97	ENSG00000187764	SEMA4D
ENSG00000260643		ENSG00000187792	ZNF70
ENSG00000260691	ANKRD20A1	ENSG00000187824	TMEM220
ENSG00000260729		ENSG00000187837	HIST1H1C
ENSG00000260742		ENSG00000187838	PLSCR3
ENSG00000260772		ENSG00000187840	EIF4EBP1
ENSG00000261068		ENSG00000187867	PALM3
ENSG00000261098		ENSG00000187889	FYB2
ENSG00000261115	TMEM178B	ENSG00000187955	COL14A1
ENSG00000261175	LINC02188	ENSG00000188002
ENSG00000261177		ENSG00000188015	S100A3
ENSG00000261200		ENSG00000188060	RAB42
ENSG00000261308	FIGNL2	ENSG00000188112	C6orf132
ENSG00000261326	LINC01355	ENSG00000188133	TMEM215
ENSG00000261377	PDCD6IPP2	ENSG00000188257	PLA2G2A
ENSG00000261502		ENSG00000188313	PLSCR1
ENSG00000261611		ENSG00000188338	SLC38A3
ENSG00000261717		ENSG00000188373	C10orf99
ENSG00000261787	TCF24	ENSG00000188404	SELL
ENSG00000261799		ENSG00000188452	CERKL
ENSG00000261804		ENSG00000188483	IER5L
ENSG00000262902	MTCO1P40	ENSG00000188488	SERPINA5
ENSG00000262903		ENSG00000188493	C19orf54
ENSG00000263272		ENSG00000188522	FAM83G
ENSG00000263513	FAM72C	ENSG00000188549	CCDC9B
ENSG00000263956	NBPF11	ENSG00000188566	NDOR1
ENSG00000264058		ENSG00000188603	CLN3
ENSG00000264364	DYNLL2	ENSG00000188643	S100A16
ENSG00000265018	AGAP12P	ENSG00000188707	ZBED6CL
ENSG00000265241	RBM8A	ENSG00000188747	NOXA1
ENSG00000265478		ENSG00000188760	TMEM198
ENSG00000265778		ENSG00000188803	SHISA6
ENSG00000265936		ENSG00000188807	TMEM201
ENSG00000266086		ENSG00000188833	ENTPD8
ENSG00000266173	STRADA	ENSG00000188878	FBF1
ENSG00000266265	KLF14	ENSG00000188883	KLRG2
ENSG00000266473		ENSG00000188910	GJB3
ENSG00000266820	KPNA2P3	ENSG00000189077	TMEM120A
ENSG00000266918		ENSG00000189114	BLOC1S3
ENSG00000267041	ZNF850	ENSG00000189120	SP6
ENSG00000267156	TPMTP1	ENSG00000189190	ZNF600
ENSG00000267547		ENSG00000189221	MAOA
ENSG00000267561		ENSG00000189292	ALKAL2
ENSG00000267652	NPM1P1	ENSG00000189334	S100A14
ENSG00000267697	LUZP6	ENSG00000189377	CXCL17
ENSG00000267745		ENSG00000196136	SERPINA3
ENSG00000267750	RUNDC3A-AS1	ENSG00000196139	AKR1C3
ENSG00000268089	GABRQ	ENSG00000196141	SPATS2L
ENSG00000268861		ENSG00000196154	S100A4
ENSG00000268869	ESPNP	ENSG00000196167	COLCA1
ENSG00000269226		ENSG00000196182	STK40
ENSG00000269374		ENSG00000196187	TMEM63A
ENSG00000269765		ENSG00000196188	CTSE
ENSG00000269821	KCNQ1OT1	ENSG00000196260	SFTA2
ENSG00000269837	IPO5P1	ENSG00000196302
ENSG00000269896		ENSG00000196365	LONP1
ENSG00000269906		ENSG00000196391	ZNF774
ENSG00000269983		ENSG00000196411	EPHB4
ENSG00000269993		ENSG00000196502	SULT1A1
ENSG00000270002		ENSG00000196507	TCEAL3
ENSG00000270062		ENSG00000196517	SLC6A9
ENSG00000270149		ENSG00000196544	BORCS6
ENSG00000270225	MTCO2P22	ENSG00000196547	MAN2A2
ENSG00000270276	HIST2H4B	ENSG00000196549	MME
ENSG00000270629	NBPF14	ENSG00000196576	PLXNB2
ENSG00000270641	TSIX	ENSG00000196620	UGT2B15
ENSG00000271122		ENSG00000196678	ERI2
ENSG00000271147	ARMCX5-GPRASP2	ENSG00000196683	TOMM7
ENSG00000271383	NBPF19	ENSG00000196739	COL27A1
ENSG00000271461		ENSG00000196756	SNHG17
ENSG00000271533		ENSG00000196810	CTBP1-DT
ENSG00000271614	ATP2B1-AS1	ENSG00000196878	LAMB3
ENSG00000271789		ENSG00000196954	CASP4
ENSG00000271882		ENSG00000196972	SMIM10L2B
ENSG00000271894		ENSG00000197085	NPSR1-AS1
ENSG00000271976		ENSG00000197119	SLC25A29
ENSG00000272140		ENSG00000197122	SRC
ENSG00000272293		ENSG00000197136	PCNX3
ENSG00000272335		ENSG00000197142	ACSL5
ENSG00000272345		ENSG00000197162	ZNF785
ENSG00000272356		ENSG00000197165	SULT1A2
ENSG00000272405		ENSG00000197183	NOL4L
ENSG00000272514	CFAP206	ENSG00000197241	SLC2A7
ENSG00000272602	ZNF595	ENSG00000197249	SERPINA1
ENSG00000272720		ENSG00000197273	GUCA2A
ENSG00000272831		ENSG00000197283	SYNGAP1
ENSG00000272918		ENSG00000197324	LRP10
ENSG00000273014		ENSG00000197355	UAP1L1
ENSG00000273024	INTS4P2	ENSG00000197363	ZNF517
ENSG00000273184		ENSG00000197381	ADARB1
ENSG00000273247		ENSG00000197462
ENSG00000273274	ZBTB8B	ENSG00000197506	SLC28A3
ENSG00000273301		ENSG00000197530	MIB2
ENSG00000273319		ENSG00000197562	RAB40C
ENSG00000273541		ENSG00000197580	BCO2
ENSG00000273711		ENSG00000197696	NMB
ENSG00000273784		ENSG00000197712	FAM114A1
ENSG00000273897		ENSG00000197714	ZNF460
ENSG00000274422		ENSG00000197757	HOXC6
ENSG00000274588	DGKK	ENSG00000197774	EME2
ENSG00000274979		ENSG00000197852	INKA2
ENSG00000275004	ZNF280B	ENSG00000197858	GPAA1
ENSG00000275400		ENSG00000197879	MYO1C
ENSG00000275464		ENSG00000197888	UGT2B17
ENSG00000275835	TUBGCP5	ENSG00000197903	HIST1H2BK
ENSG00000276043	UHRF1	ENSG00000197956	S100A6
ENSG00000276234	TADA2A	ENSG00000197982	C1orf122
ENSG00000276248		ENSG00000197989	SNHG12
ENSG00000276334		ENSG00000198026	ZNF335
ENSG00000276517		ENSG00000198099	ADH4
ENSG00000276644	DACH1	ENSG00000198113	TOR4A
ENSG00000276672		ENSG00000198133	TMEM229B
ENSG00000277462	ZNF670	ENSG00000198171	DDRGK1
ENSG00000277586	NEFL	ENSG00000198198	SZT2
ENSG00000277701		ENSG00000198203	SULT1C2
ENSG00000277998		ENSG00000198276	UCKL1
ENSG00000278202		ENSG00000198355	PIM3
ENSG00000278301	GRAMD4P3	ENSG00000198363	ASPH
ENSG00000278952		ENSG00000198496	NBR2
ENSG00000279170	TSTD3	ENSG00000198624	CCDC69
ENSG00000279192	PWAR5	ENSG00000198663	C6orf89
ENSG00000279392		ENSG00000198670	LPA
ENSG00000279417		ENSG00000198680	TUSC1
ENSG00000279425		ENSG00000198682	PAPSS2
ENSG00000279692		ENSG00000198732	SMOC1
ENSG00000279765		ENSG00000198734	F5
ENSG00000279821		ENSG00000198736	MSRB1
ENSG00000280088		ENSG00000198743	SLC5A3
ENSG00000280099		ENSG00000198753	PLXNB3
ENSG00000280136		ENSG00000198758	EPS8L3
ENSG00000280143		ENSG00000198759	EGFL6
ENSG00000280244		ENSG00000198771	RCSD1
ENSG00000280339		ENSG00000198794	SCAMP5
ENSG00000280347		ENSG00000198796	ALPK2
ENSG00000280351		ENSG00000198816	ZNF358
ENSG00000280623	PCAT14	ENSG00000198832	SELENOM
ENSG00000280852		ENSG00000198837	DENND4B
ENSG00000281392		ENSG00000198846	TOX
ENSG00000281453	TGFB2-OT1	ENSG00000198853	RUSC2
ENSG00000282057		ENSG00000198857	HSD3BP5
ENSG00000282393		ENSG00000198858	R3HDM4
ENSG00000282826	FRG1CP	ENSG00000198925	ATG9A
ENSG00000282944		ENSG00000198931	APRT
ENSG00000283228		ENSG00000198932	GPRASP1
ENSG00000284378	MIR1244-1	ENSG00000198933	TBKBP1
ENSG00000284652		ENSG00000198944	SOWAHA
ENSG00000284693	LINC02606	ENSG00000198948	MFAP3L
ENSG00000284770	TBCE	ENSG00000198959	TGM2
ENSG00000284862	CCDC39	ENSG00000198964	SGMS1
ENSG00000284906	ARHGAP11B	ENSG00000203485	INF2
ENSG00000284946		ENSG00000203497	PDCD4-AS1
ENSG00000285077		ENSG00000203499	IQANK1
ENSG00000285412		ENSG00000203668	CHML
ENSG00000285508		ENSG00000203685	STUM
ENSG00000285779		ENSG00000203697	CAPN8
ENSG00000285958		ENSG00000203739
ENSG00000286053	ASDURF	ENSG00000203837	PNLIPRP3
ENSG00000286058		ENSG00000203855	HSD3BP4
ENSG00000286132		ENSG00000203857	HSD3B1
ENSG00000286190		ENSG00000203858	HSD3BP2
ENSG00000286261		ENSG00000203859	HSD3B2
ENSG00000286340		ENSG00000203950	RTL8A
ENSG00000286835		ENSG00000203995	ZYG11A
ENSG00000287277		ENSG00000204054	LINC00963
ENSG00000287306		ENSG00000204128	C2orf72
ENSG00000287809		ENSG00000204175	GPRIN2
ENSG00000287933		ENSG00000204209	DAXX
ENSG00000288258		ENSG00000204209	DAXX
		ENSG00000204237	OXLD1
		ENSG00000204257	HLA-DMA
		ENSG00000204264	PSMB8
		ENSG00000204267	TAP2
		ENSG00000204282	TNRC6C-AS1
		ENSG00000204291	COL15A1
		ENSG00000204304	PBX2
		ENSG00000204315	FKBPL
		ENSG00000204316	MRPL38
		ENSG00000204323	SMIM5
		ENSG00000204348	DXO
		ENSG00000204366	ZBTB12
		ENSG00000204385	SLC44A4
		ENSG00000204387	SNHG32
		ENSG00000204388	HSPA1B
		ENSG00000204389	HSPA1A
		ENSG00000204396	VWA7
		ENSG00000204438	GPANK1
		ENSG00000204442	FAM155A
		ENSG00000204463	BAG6
		ENSG00000204498	NFKBIL1
		ENSG00000204524	ZNF805
		ENSG00000204525	HLA-C
		ENSG00000204531	POU5F1
		ENSG00000204564	C6orf136
		ENSG00000204580	DDR1
		ENSG00000204588	LINC01123
		ENSG00000204592	HLA-E
		ENSG00000204604	ZNF468
		ENSG00000204604	ZNF468
		ENSG00000204622	HLA-J
		ENSG00000204632	HLA-G
		ENSG00000204634	TBC1D8
		ENSG00000204642	HLA-F
		ENSG00000204673	AKT1S1
		ENSG00000204822	MRPL53
		ENSG00000204859	ZBTB48
		ENSG00000204978	ERICH4
		ENSG00000205138	SDHAF1
		ENSG00000205181	LINC00654
		ENSG00000205220	PSMB10
		ENSG00000205250	E2F4
		ENSG00000205352	PRR13
		ENSG00000205356	TECPR1
		ENSG00000205403	CFI
		ENSG00000205413	SAMD9
		ENSG00000205420	KRT6A
		ENSG00000205436	EXOC3L4
		ENSG00000205476	CCDC85C
		ENSG00000205485
		ENSG00000205517	RGL3
		ENSG00000205544	TMEM256
		ENSG00000205560	CPT1B
		ENSG00000205609	EIF3CL
		ENSG00000205670	SMIM11A
		ENSG00000205710	C17orf107
		ENSG00000205746
		ENSG00000205763	RP9P
		ENSG00000205978	NYNRIN
		ENSG00000206159	GYG2P1
		ENSG00000206190	ATP10A
		ENSG00000206341	HLA-H
		ENSG00000206503	HLA-A
		ENSG00000206561	COLQ
		ENSG00000210077	MT-TV
		ENSG00000210112	MT-TM
		ENSG00000211445	GPX3
		ENSG00000211448	DIO2
		ENSG00000211452	DIO1
		ENSG00000211459	MT-RNR1
		ENSG00000211584	SLC48A1
		ENSG00000212747	RTL8B
		ENSG00000212864	RNF208
		ENSG00000213015	ZNF580
		ENSG00000213020	ZNF611
		ENSG00000213213	CCDC183
		ENSG00000213221	DNLZ
		ENSG00000213366	GSTM2
		ENSG00000213398	LCAT
		ENSG00000213442	RPL18AP3
		ENSG00000213445	SIPA1
		ENSG00000213468	FIRRE
		ENSG00000213563	C8orf82
		ENSG00000213625	LEPROT
		ENSG00000213626	LBH
		ENSG00000213638	ADAT3
		ENSG00000213654	GPSM3
		ENSG00000213672	NCKIPSD
		ENSG00000213699	SLC35F6
		ENSG00000213759	UGT2B11
		ENSG00000213853	EMP2
		ENSG00000213860	RPL21P75
		ENSG00000213886	UBD
		ENSG00000213901	SLC23A3
		ENSG00000213918	DNASE1
		ENSG00000213928	IRF9
		ENSG00000213930	GALT
		ENSG00000214049	UCA1
		ENSG00000214063	TSPAN4
		ENSG00000214087	ARL16
		ENSG00000214160	ALG3
		ENSG00000214264	KCTD9P4
		ENSG00000214274	ANG
		ENSG00000214293	APTR
		ENSG00000214530	STARD10
		ENSG00000214655	ZSWIM8
		ENSG00000214706	IFRD2
		ENSG00000214719
		ENSG00000214796
		ENSG00000214855	APOC1P1
		ENSG00000214870
		ENSG00000214900	LINC01588
		ENSG00000215068
		ENSG00000215158
		ENSG00000215190	LINC00680
		ENSG00000215193	PEX26
		ENSG00000215424	MCM3AP-AS1
		ENSG00000215790	SLC35E2A
		ENSG00000215834	FMO9P
		ENSG00000215866	LINC01356
		ENSG00000216775
		ENSG00000216895
		ENSG00000216966
		ENSG00000217576
		ENSG00000217929	CICP18
		ENSG00000217930	PAM16
		ENSG00000218891	ZNF579
		ENSG00000219200	RNASEK
		ENSG00000219928
		ENSG00000220201	ZGLP1
		ENSG00000220785	MTMR9LP
		ENSG00000221821	C6orf226
		ENSG00000221838	AP4M1
		ENSG00000221866	PLXNA4
		ENSG00000221869	CEBPD
		ENSG00000221886	ZBED8
		ENSG00000221955	SLC12A8
		ENSG00000221963	APOL6
		ENSG00000221968	FADS3
		ENSG00000221988	PPT2
		ENSG00000223393
		ENSG00000223459	TCAF1P1
		ENSG00000223552	CCR5AS
		ENSG00000223572	CKMT1A
		ENSG00000223804
		ENSG00000223820	CFL1P1
		ENSG00000224032	EPB41L4A-AS1
		ENSG00000224051	CPTP
		ENSG00000224086
		ENSG00000224149
		ENSG00000224251
		ENSG00000224389	C4B
		ENSG00000224511	LINC00365
		ENSG00000224594	RPL29P19
		ENSG00000224621
		ENSG00000224660	SH3BP5-AS1
		ENSG00000224897	POT1-AS1
		ENSG00000225190	PLEKHM1
		ENSG00000225265	TAF1A-AS1
		ENSG00000225366	TDGF1P3
		ENSG00000225431	LINC01671
		ENSG00000225444	LINC01867
		ENSG00000225555
		ENSG00000225697	SLC26A6
		ENSG00000225746	MEG8
		ENSG00000225790
		ENSG00000225791	TRAM2-AS1
		ENSG00000225792
		ENSG00000225932	CTAGE4
		ENSG00000225976	CKS1BP2
		ENSG00000226015	CCT8P1
		ENSG00000226074	PRSS44P
		ENSG00000226147	TUBBP10
		ENSG00000226200	SGMS1-AS1
		ENSG00000226268
		ENSG00000226328	NUP50-DT
		ENSG00000226332
		ENSG00000226419	SLC16A1-AS1
		ENSG00000226453	LINC02542
		ENSG00000226549	SCDP1
		ENSG00000226673	LINC01108
		ENSG00000226742	HSBP1L1
		ENSG00000226976	COX6A1P2
		ENSG00000227038	GTF2IP7
		ENSG00000227051	C14orf132
		ENSG00000227097	RPS28P7
		ENSG00000227195	MIR663AHG
		ENSG00000227258	SMIM2-AS1
		ENSG00000227372	TP73-AS1
		ENSG00000227456	LINC00310
		ENSG00000227544
		ENSG00000227733
		ENSG00000227906	SNAP25-AS1
		ENSG00000227959
		ENSG00000228033
		ENSG00000228278	ORM2
		ENSG00000228295	LINC00392
		ENSG00000228300	FAM174C
		ENSG00000228437	LINC02474
		ENSG00000228526	MIR34AHG
		ENSG00000228598	MACC1-AS1
		ENSG00000228696	ARL17B
		ENSG00000228696	ARL17B
		ENSG00000228696	ARL17B
		ENSG00000228775	WEE2-AS1
		ENSG00000229036	VDAC1P8
		ENSG00000229119
		ENSG00000229314	ORM1
		ENSG00000229320	KRT8P12
		ENSG00000229619	MBNL1-AS1
		ENSG00000229809	ZNF688
		ENSG00000229927	RHEBP1
		ENSG00000230397	SPTLC1P1
		ENSG00000230461	PROX1-AS1
		ENSG00000230596	GPAA1P2
		ENSG00000230666	CEACAM22P
		ENSG00000230724	LINC01001
		ENSG00000230795	HLA-K
		ENSG00000230847	OCLNP1
		ENSG00000230882
		ENSG00000230937	MIR205HG
		ENSG00000231013
		ENSG00000231246
		ENSG00000231298	MANCR
		ENSG00000231346	LINC01160
		ENSG00000231412
		ENSG00000231424
		ENSG00000231426	FILNC1
		ENSG00000231574	LINC02015
		ENSG00000231721	LINC-PINT
		ENSG00000231824	AKAIN1
		ENSG00000231918
		ENSG00000231925	TAPBP
		ENSG00000232079	LINC01697
		ENSG00000232098
		ENSG00000232110
		ENSG00000232229	LINC00865
		ENSG00000232453	LINC02777
		ENSG00000232456
		ENSG00000232460	BMPR1AP2
		ENSG00000232527	LINC02802
		ENSG00000232759
		ENSG00000232774
		ENSG00000232807
		ENSG00000232956	SNHG15
		ENSG00000233008	LINC01725
		ENSG00000233016	SNHG7
		ENSG00000233024	NPIPA9
		ENSG00000233029
		ENSG00000233215	LINC01687
		ENSG00000233237	LINC00472
		ENSG00000233276	GPX1
		ENSG00000233327	USP32P2
		ENSG00000233379
		ENSG00000233493	TMEM238
		ENSG00000233494
		ENSG00000233610	LINC00462
		ENSG00000233621	LINC01137
		ENSG00000233622	CYP2T1P
		ENSG00000233654
		ENSG00000233680	HNRNPA1P27
		ENSG00000233870
		ENSG00000233901	LINC01503
		ENSG00000233927	RPS28
		ENSG00000233930	KRTAP5-AS1
		ENSG00000234072
		ENSG00000234273
		ENSG00000234465	PINLYP
		ENSG00000234571
		ENSG00000234616	JRK
		ENSG00000234648
		ENSG00000234678	ELF3-AS1
		ENSG00000234741	GAS5
		ENSG00000234745	HLA-B
		ENSG00000234787	LINC00458
		ENSG00000234807	LINC01135
		ENSG00000234851	RPL23AP42
		ENSG00000234899	SOX9-AS1
		ENSG00000234906	APOC2
		ENSG00000235043	TECRP1
		ENSG00000235142	LINC02532
		ENSG00000235169	SMIM1
		ENSG00000235173	HGH1
		ENSG00000235238	SUMO2P1
		ENSG00000235263
		ENSG00000235374	SSR4P1
		ENSG00000235501
		ENSG00000235655	H3F3AP4
		ENSG00000235686	PPIAP20
		ENSG00000235890	TSPEAR-AS1
		ENSG00000235910	APOA1-AS
		ENSG00000235944	ZNF815P
		ENSG00000236008	LINC01814
		ENSG00000236152	MRPS36P1
		ENSG00000236283
		ENSG00000236333	TRHDE-AS1
		ENSG00000236345	SCAT8
		ENSG00000236423	LINC01134
		ENSG00000236532	LINC01695
		ENSG00000236673
		ENSG00000236753	MKLN1-AS
		ENSG00000236790	LINC00299
		ENSG00000236975	LINC02814
		ENSG00000237125	HAND2-AS1
		ENSG00000237172	B3GNT9
		ENSG00000237248	LINC00987
		ENSG00000237413
		ENSG00000237424	FOXD2-AS1
		ENSG00000237441	RGL2
		ENSG00000237515	SHISA9
		ENSG00000237523	LINC00857
		ENSG00000237767	LINC01370
		ENSG00000237836	PHKA2-AS1
		ENSG00000237945	LINC00649
		ENSG00000237950
		ENSG00000238102
		ENSG00000238105	GOLGA2P5
		ENSG00000238178
		ENSG00000239382	ALKBH6
		ENSG00000239474	KLHL41
		ENSG00000239672	NME1
		ENSG00000239697	TNFSF12
		ENSG00000239857	GET4
		ENSG00000240038	AMY2B
		ENSG00000240194	CYMP
		ENSG00000240356	RPL23AP7
		ENSG00000240370	RPL13P5
		ENSG00000240497
		ENSG00000240583	AQP1
		ENSG00000240801
		ENSG00000240972	MIF
		ENSG00000241015	TPM3P9
		ENSG00000241280
		ENSG00000241326
		ENSG00000241360	PDXP
		ENSG00000241607
		ENSG00000241644	INMT
		ENSG00000241720
		ENSG00000241839	PLEKHO2
		ENSG00000241852	C8orf58
		ENSG00000241878	PISD
		ENSG00000241935	HOGA1
		ENSG00000241973	PI4KA
		ENSG00000242282
		ENSG00000242372	EIF6
		ENSG00000242419	PCDHGC4
		ENSG00000242612	DECR2
		ENSG00000242759	LINC00882
		ENSG00000242779	ZNF702P
		ENSG00000242802	AP5Z1
		ENSG00000243004
		ENSG00000243069	ARHGEF26-AS1
		ENSG00000243176
		ENSG00000243279	PRAF2
		ENSG00000243302
		ENSG00000243335	KCTD7
		ENSG00000243649	CFB
		ENSG00000243753	HLA-L
		ENSG00000243789	JMJD7
		ENSG00000243811	APOBEC3D
		ENSG00000243885
		ENSG00000243896	OR2A7
		ENSG00000243927	MRPS6
		ENSG00000243930	RPS12P21
		ENSG00000243943	ZNF512
		ENSG00000243960
		ENSG00000243970	PPIEL
		ENSG00000243989	ACY1
		ENSG00000244055
		ENSG00000244062
		ENSG00000244187	TMEM141
		ENSG00000244198
		ENSG00000244219	TMEM225B
		ENSG00000244255
		ENSG00000244274	DBNDD2
		ENSG00000244280	ECEL1P2
		ENSG00000244306
		ENSG00000244405	ETV5
		ENSG00000244414	CFHR1
		ENSG00000244457	ENO1P1
		ENSG00000244509	APOBEC3C
		ENSG00000244731	C4A
		ENSG00000244731	C4A
		ENSG00000245060	LINC00847
		ENSG00000245498
		ENSG00000245522	LINC02709
		ENSG00000245532	NEAT1
		ENSG00000245556	SCAMP1-AS1
		ENSG00000245680	ZNF585B
		ENSG00000245719
		ENSG00000245848	CEBPA
		ENSG00000245888	NSMCE1-DT
		ENSG00000245910	SNHG6
		ENSG00000246273	SBF2-AS1
		ENSG00000246596
		ENSG00000246705	H2AFJ
		ENSG00000247400	DNAJC3-DT
		ENSG00000247572	CKMT2-AS1
		ENSG00000247809	NR2F2-AS1
		ENSG00000248015
		ENSG00000248019	FAM13A-AS1
		ENSG00000248092	NNT-AS1
		ENSG00000248098	BCKDHA
		ENSG00000248121	SMURF2P1
		ENSG00000248487	ABHD14A
		ENSG00000248588
		ENSG00000248593	DSTNP2
		ENSG00000248605
		ENSG00000248671
		ENSG00000248672	LY75-CD302
		ENSG00000248710
		ENSG00000249096	LINC02362
		ENSG00000249321	OR5H5P
		ENSG00000249364
		ENSG00000249531
		ENSG00000249673	NOP14-AS1
		ENSG00000249746
		ENSG00000249751	ECSCR
		ENSG00000249790
		ENSG00000249839
		ENSG00000249948	GBA3
		ENSG00000249962
		ENSG00000250103	PANCR
		ENSG00000250132
		ENSG00000250241
		ENSG00000250303	LINC02762
		ENSG00000250328
		ENSG00000250376
		ENSG00000250436	LINC02499
		ENSG00000250479	CHCHD10
		ENSG00000250508	LINC02701
		ENSG00000250612
		ENSG00000250634	LINC01182
		ENSG00000250658
		ENSG00000250682	LINC00491
		ENSG00000250696
		ENSG00000250722	SELENOP
		ENSG00000250786	SNHG18
		ENSG00000250920
		ENSG00000250959	GLUD1P3
		ENSG00000250986	LINC02600
		ENSG00000250995
		ENSG00000251131
		ENSG00000251155	SEPTIN14P4
		ENSG00000251169	LINC01843
		ENSG00000251201	TMED7-TICAM2
		ENSG00000251271	ALG1L7P
		ENSG00000251292	ERVH-1
		ENSG00000251339
		ENSG00000251584
		ENSG00000251602
		ENSG00000251687
		ENSG00000253304	TMEM200B
		ENSG00000253313	C1orf210
		ENSG00000253507
		ENSG00000253706
		ENSG00000253846	PCDHGA10
		ENSG00000253953	PCDHGB4
		ENSG00000254109	RBPMS-AS1
		ENSG00000254233	LINC02365
		ENSG00000254339
		ENSG00000254416	LINC02732
		ENSG00000254536
		ENSG00000254560	BBOX1-AS1
		ENSG00000254656	RTL1
		ENSG00000254682
		ENSG00000254692
		ENSG00000254852	NPIPA2
		ENSG00000254860	TMEM9B-AS1
		ENSG00000254901	BORCS8
		ENSG00000255031
		ENSG00000255182
		ENSG00000255200	PGAM1P8
		ENSG00000255234
		ENSG00000255394	C8orf49
		ENSG00000255398	HCAR3
		ENSG00000255468
		ENSG00000255508
		ENSG00000255529	POLR2M
		ENSG00000255583
		ENSG00000255660	RERG-AS1
		ENSG00000255663
		ENSG00000255666	LINC02700
		ENSG00000256061	DNAAF4
		ENSG00000256162	SMLR1
		ENSG00000256235	SMIM3
		ENSG00000256288	LINC02617
		ENSG00000256443
		ENSG00000256594
		ENSG00000256802
		ENSG00000257017	HP
		ENSG00000257122	RRN3P3
		ENSG00000257176
		ENSG00000257181
		ENSG00000257252
		ENSG00000257261
		ENSG00000257322
		ENSG00000257337
		ENSG00000257345	LINC02413
		ENSG00000257354
		ENSG00000257497
		ENSG00000257702	LBX2-AS1
		ENSG00000257743	MGAM2
		ENSG00000257767
		ENSG00000257949	TEN1
		ENSG00000258366	RTEL1
		ENSG00000258545	RHOXF1-AS1
		ENSG00000258609	LINC-ROR
		ENSG00000258643	BCL2L2-PABPN1
		ENSG00000258649
		ENSG00000258655	ARHGAP5-AS1
		ENSG00000258818	RNASE4
		ENSG00000259066
		ENSG00000259132
		ENSG00000259203
		ENSG00000259230	LINC02323
		ENSG00000259237	LINC02490
		ENSG00000259332	ST20-MTHFS
		ENSG00000259417	CTXND1
		ENSG00000259431	THTPA
		ENSG00000259479	SORD2P
		ENSG00000259583
		ENSG00000259702
		ENSG00000259784
		ENSG00000259869
		ENSG00000259940
		ENSG00000260007
		ENSG00000260086
		ENSG00000260233	SSSCA1-AS1
		ENSG00000260266	PPIAP46
		ENSG00000260267
		ENSG00000260276
		ENSG00000260302
		ENSG00000260401
		ENSG00000260404
		ENSG00000260534
		ENSG00000260604
		ENSG00000260630	SNAI3-AS1
		ENSG00000260735
		ENSG00000260740
		ENSG00000260802	SERTM2
		ENSG00000260834
		ENSG00000260923	LINC02193
		ENSG00000260947
		ENSG00000261012
		ENSG00000261040	WFDC21P
		ENSG00000261052	SULT1A3
		ENSG00000261221	ZNF865
		ENSG00000261349
		ENSG00000261371	PECAM1
		ENSG00000261459
		ENSG00000261572
		ENSG00000261578
		ENSG00000261701	HPR
		ENSG00000261780	LINC02582
		ENSG00000261786
		ENSG00000262049
		ENSG00000262160
		ENSG00000262406	MMP12
		ENSG00000262664	OVCA2
		ENSG00000262919	CCNQ
		ENSG00000263155	MYZAP
		ENSG00000263400	TMEM220-AS1
		ENSG00000263426	RN7SL471P
		ENSG00000263535	AK4P1
		ENSG00000263639	MSMB
		ENSG00000263843
		ENSG00000264230	ANXA8L1
		ENSG00000264672	SEPTIN4-AS1
		ENSG00000265107	GJA5
		ENSG00000265190	ANXA8
		ENSG00000265630
		ENSG00000265763	ZNF488
		ENSG00000265933	LINC00668
		ENSG00000265992	ESRG
		ENSG00000266074	BAHCC1
		ENSG00000266200	PNLIPRP2
		ENSG00000266258	LINC01909
		ENSG00000266714	MYO15B
		ENSG00000266903
		ENSG00000266931
		ENSG00000266962
		ENSG00000266964	FXYD1
		ENSG00000266973
		ENSG00000267059
		ENSG00000267100	ILF3-DT
		ENSG00000267106	ZNF561-AS1
		ENSG00000267142
		ENSG00000267296	CEBPA-DT
		ENSG00000267309
		ENSG00000267327
		ENSG00000267426
		ENSG00000267530	LINC01836
		ENSG00000267727
		ENSG00000267740
		ENSG00000267751
		ENSG00000268104	SLC6A14
		ENSG00000268225
		ENSG00000268350	FAM156A
		ENSG00000268364	SMC5-AS1
		ENSG00000268388	FENDRR
		ENSG00000268400
		ENSG00000268555
		ENSG00000268573
		ENSG00000268575
		ENSG00000268713
		ENSG00000268790
		ENSG00000268858
		ENSG00000268894	PLCE1-AS1
		ENSG00000268964	ERVV-2
		ENSG00000269113	TRABD2B
		ENSG00000269155
		ENSG00000269289
		ENSG00000269313	MAGIX
		ENSG00000269335	IKBKG
		ENSG00000269526	ERVV-1
		ENSG00000269834	ZNF528-AS1
		ENSG00000269858	EGLN2
		ENSG00000269893	SNHG8
		ENSG00000269929
		ENSG00000269937
		ENSG00000269970
		ENSG00000270504
		ENSG00000270757	HSPE1-MOB4
		ENSG00000270820
		ENSG00000270882	HIST2H4A
		ENSG00000270885	RASL10B
		ENSG00000271121	NUDT4P2
		ENSG00000271447	MMP28
		ENSG00000271538	LINC02427
		ENSG00000271947
		ENSG00000271977
		ENSG00000272084
		ENSG00000272221
		ENSG00000272333	KMT2B
		ENSG00000272502
		ENSG00000272541
		ENSG00000272556	GTF2IP13
		ENSG00000272693
		ENSG00000272732
		ENSG00000272734	ADIRF-AS1
		ENSG00000272888	LINC01578
		ENSG00000272894
		ENSG00000272977
		ENSG00000272989	LINC02012
		ENSG00000273047
		ENSG00000273173	SNURF
		ENSG00000273221
		ENSG00000273259
		ENSG00000273333
		ENSG00000273368
		ENSG00000273420
		ENSG00000273445
		ENSG00000273763
		ENSG00000273777	CEACAM20
		ENSG00000274026	FAM27E3
		ENSG00000274070	CASTOR2
		ENSG00000274173
		ENSG00000274276	CBSL
		ENSG00000274559
		ENSG00000274602	PI4KAP1
		ENSG00000274718
		ENSG00000274750	HIST1H3E
		ENSG00000274760
		ENSG00000275023	MLLT6
		ENSG00000275038
		ENSG00000275074	NUDT18
		ENSG00000275121
		ENSG00000275131
		ENSG00000275183	LENG9
		ENSG00000275216
		ENSG00000275395	FCGBP
		ENSG00000275410	HNF1B
		ENSG00000275688	CCL15-CCL14
		ENSG00000275718	CCL15
		ENSG00000275740
		ENSG00000275832	ARHGAP23
		ENSG00000275834
		ENSG00000275882	IKBKGP1
		ENSG00000276077
		ENSG00000276409	CCL14
		ENSG00000276490
		ENSG00000276980
		ENSG00000277013
		ENSG00000277125
		ENSG00000277142	LINC00235
		ENSG00000277209	RPPH1
		ENSG00000277406	SEC22B4P
		ENSG00000277496
		ENSG00000277599
		ENSG00000277639
		ENSG00000277654
		ENSG00000277702
		ENSG00000277867
		ENSG00000277972	CISD3
		ENSG00000278050
		ENSG00000278144
		ENSG00000278195	SSTR3
		ENSG00000278233	RNA5-8SN2
		ENSG00000278341
		ENSG00000278558	TMEM191B
		ENSG00000278791
		ENSG00000278967
		ENSG00000278970	HEIH
		ENSG00000279041
		ENSG00000279423
		ENSG00000279457	WASH9P
		ENSG00000279878
		ENSG00000280071	GATD3B
		ENSG00000280087
		ENSG00000280128
		ENSG00000280165	PCDH20
		ENSG00000280219
		ENSG00000280241
		ENSG00000280362
		ENSG00000280511
		ENSG00000280893
		ENSG00000281039
		ENSG00000281128	PTENP1-AS
		ENSG00000281207	SLFNL1-AS1
		ENSG00000281404	LINC01176
		ENSG00000281593
		ENSG00000282024
		ENSG00000282048
		ENSG00000282221
		ENSG00000282339
		ENSG00000282413
		ENSG00000282416
		ENSG00000282458	WASH5P
		ENSG00000282785
		ENSG00000283154	IQCJ-SCHIP1
		ENSG00000283154	IQCJ-SCHIP1
		ENSG00000283196
		ENSG00000283342
		ENSG00000283403
		ENSG00000283633
		ENSG00000283646	LINC02009
		ENSG00000283765
		ENSG00000283828
		ENSG00000283886
		ENSG00000283907
		ENSG00000284194	SCO2
		ENSG00000284461
		ENSG00000284644
		ENSG00000284691
		ENSG00000284753	EEF1AKMT4
		ENSG00000284776
		ENSG00000285090
		ENSG00000285230	RALY-AS1
		ENSG00000285253
		ENSG00000285283
		ENSG00000285294	LINC00842
		ENSG00000285330
		ENSG00000285417
		ENSG00000285513
		ENSG00000285517
		ENSG00000285565
		ENSG00000285643
		ENSG00000285881
		ENSG00000285907
		ENSG00000285972	CERNA2
		ENSG00000285976
		ENSG00000286071
		ENSG00000286112
		ENSG00000286288
		ENSG00000286290
		ENSG00000286451
		ENSG00000286651
		ENSG00000286717
		ENSG00000286811
		ENSG00000286942
		ENSG00000286966
		ENSG00000287126
		ENSG00000287263
		ENSG00000287692
		ENSG00000287837
		ENSG00000287917
		ENSG00000288000
		ENSG00000288010
		ENSG00000288022
		ENSG00000288041
		ENSG00000288046

### Sheet: Table 14
Table 14 - GO terms HUH7.5 OsmG vs OsmG + TPCA 36h
ID	Description	GeneRatio	BgRatio	pvalue	p.adjust	qvalue	geneID	Count
GO:0035966	response to topologically incorrect protein	21/275	205/18866	2.77e-12	6.84e-09	6.45984e-09	HSPA5/HERPUD1/ASNS/AGR2/STC2/SDF2L1/DNAJB9/F12/EDEM1/CREB3L4/MANF/HYOU1/HSPA13/SYVN1/ANKZF1/CREBRF/DDIT3/ERN1/BHLHA15/TSPYL2/FICD	21
GO:0035967	cellular response to topologically incorrect protein	19/275	166/18866	4.35392e-12	6.84e-09	6.45984e-09	HSPA5/HERPUD1/ASNS/AGR2/STC2/SDF2L1/DNAJB9/EDEM1/CREB3L4/HYOU1/HSPA13/SYVN1/ANKZF1/CREBRF/DDIT3/ERN1/BHLHA15/TSPYL2/FICD	19
GO:0034976	response to endoplasmic reticulum stress	24/275	294/18866	9.97192e-12	1.04439e-08	9.86345e-09	HSPA5/HERPUD1/ASNS/TRIB3/BBC3/AGR2/STC2/SDF2L1/DNAJB9/EDEM1/NIBAN1/CREB3L4/MANF/HYOU1/SYVN1/ANKZF1/CREBRF/PDIA3/DDIT3/NUPR1/ERN1/BHLHA15/TSPYL2/FICD	24
GO:0030968	endoplasmic reticulum unfolded protein response	16/275	125/18866	4.04051e-11	2.86538e-08	2.70612e-08	HSPA5/HERPUD1/ASNS/AGR2/STC2/DNAJB9/EDEM1/CREB3L4/HYOU1/SYVN1/CREBRF/DDIT3/ERN1/BHLHA15/TSPYL2/FICD	16
GO:0034620	cellular response to unfolded protein	17/275	146/18866	4.5598e-11	2.86538e-08	2.70612e-08	HSPA5/HERPUD1/ASNS/AGR2/STC2/DNAJB9/EDEM1/CREB3L4/HYOU1/HSPA13/SYVN1/CREBRF/DDIT3/ERN1/BHLHA15/TSPYL2/FICD	17
GO:0006986	response to unfolded protein	18/275	183/18866	2.05265e-10	1.07491e-07	1.01516e-07	HSPA5/HERPUD1/ASNS/AGR2/STC2/DNAJB9/EDEM1/CREB3L4/MANF/HYOU1/HSPA13/SYVN1/CREBRF/DDIT3/ERN1/BHLHA15/TSPYL2/FICD	18
GO:1905897	regulation of response to endoplasmic reticulum stress	12/275	92/18866	9.3249e-09	4.18555e-06	3.95292e-06	HSPA5/HERPUD1/AGR2/DNAJB9/EDEM1/MANF/HYOU1/SYVN1/DDIT3/NUPR1/ERN1/FICD	12
GO:0036498	IRE1-mediated unfolded protein response	9/275	67/18866	5.324e-07	0.0002091	0.000197479	HSPA5/AGR2/DNAJB9/EDEM1/HYOU1/SYVN1/ERN1/TSPYL2/FICD	9
GO:0036499	PERK-mediated unfolded protein response	5/275	21/18866	1.06649e-05	0.00310575	0.00293313	HSPA5/HERPUD1/ASNS/AGR2/DDIT3	5
GO:0140467	integrated stress response signaling	5/275	21/18866	1.06649e-05	0.00310575	0.00293313	HSPA5/HERPUD1/ASNS/AGR2/DDIT3	5
GO:0042594	response to starvation	13/275	206/18866	1.08731e-05	0.00310575	0.00293313	PDK4/HSPA5/ASNS/RRAGB/PCK2/PPARGC1A/ELAPOR1/LRP11/FLCN/DDIT3/ULK1/BHLHA15/EIF4EBP1	13
GO:0031667	response to nutrient levels	20/275	473/18866	2.20932e-05	0.00578473	0.00546322	GCLC/PDK4/HSPA5/NUCB2/ASNS/RRAGB/PCK2/PPARGC1A/STC2/ELAPOR1/LRP11/ASS1/CHSY1/PIM1/FLCN/DDIT3/ULK1/BHLHA15/EIF4EBP1/TRPV1	20
GO:0070059	intrinsic apoptotic signaling pathway in response to endoplasmic reticulum stress	7/275	63/18866	3.56959e-05	0.00862741	0.0081479	HERPUD1/TRIB3/BBC3/HYOU1/SYVN1/DDIT3/ERN1	7
GO:1903894	regulation of IRE1-mediated unfolded protein response	4/275	14/18866	3.94059e-05	0.00884382	0.00835228	HSPA5/AGR2/DNAJB9/FICD	4
GO:1900101	regulation of endoplasmic reticulum unfolded protein response	5/275	28/18866	4.73816e-05	0.00992487	0.00937325	HSPA5/AGR2/DNAJB9/ERN1/FICD	5
GO:0010506	regulation of autophagy	16/275	347/18866	5.37541e-05	0.010556	0.00996926	LAMP3/RRAGB/TRIB3/BMF/ELAPOR1/TRIM65/MTDH/C9orf72/FLCN/RAB39B/SNX32/DDIT3/NUPR1/ULK1/ERN1/TMEM150B	16
GO:0043648	dicarboxylic acid metabolic process	8/275	97/18866	8.67546e-05	0.0160343	0.0151431	GCLC/ASPA/ASS1/ALDH1L2/MDH1B/SLC7A11/GPT2/SHMT2	8
GO:0098739	import across plasma membrane	10/275	157/18866	0.000105	0.0183284	0.0173097	SLC1A4/SLC7A1/SLC43A1/SLC7A11/KCNJ3/PRNP/IRS2/SLC6A9/TRPV1/FAM155A	10
GO:1905898	positive regulation of response to endoplasmic reticulum stress	5/275	38/18866	0.000214846	0.0355288	0.0335541	HERPUD1/AGR2/EDEM1/DDIT3/ERN1	5
GO:0071383	cellular response to steroid hormone stimulus	11/275	206/18866	0.00022841	0.0358832	0.0338889	TFAP4/PCK2/NR4A3/NR1D1/ASS1/TMF1/NR3C2/PPARGC1B/CREBRF/CYP7B1/EIF4EBP1	11
GO:0051402	neuron apoptotic process	12/275	245/18866	0.00026623	0.0398248	0.0376114	GCLC/HSPA5/AARS1/UNC5B/PPARGC1A/NR4A3/HYOU1/RETREG1/PRNP/DDIT3/NUPR1/BHLHB9	12
GO:1902475	L-alpha-amino acid transmembrane transport	6/275	62/18866	0.000281708	0.0398248	0.0376114	SLC1A4/SLC7A1/SLC43A1/SLC7A11/SLC6A9/PRAF2	6
GO:0089718	amino acid import across plasma membrane	5/275	41/18866	0.000309542	0.0398248	0.0376114	SLC1A4/SLC7A1/SLC43A1/SLC7A11/SLC6A9	5
GO:0000002	mitochondrial genome maintenance	4/275	23/18866	0.000314352	0.0398248	0.0376114	PPARGC1A/SLC25A36/MSTO1/FLCN	4
GO:0043523	regulation of neuron apoptotic process	11/275	214/18866	0.000316875	0.0398248	0.0376114	GCLC/AARS1/UNC5B/PPARGC1A/NR4A3/HYOU1/RETREG1/PRNP/DDIT3/NUPR1/BHLHB9	11
GO:0034975	protein folding in endoplasmic reticulum	3/275	10/18866	0.000340776	0.0411814	0.0388926	HSPA5/ERO1B/PDIA3	3
